# Multiomics responses to seasonal variations in diel cycles in the marine phytoplanktonic picoeukaryote *Ostreococcus tauri*

**DOI:** 10.1101/2023.07.31.551326

**Authors:** Ana B. Romero-Losada, Christina Arvanitidou, M. Elena García-Gómez, María Morales-Pineda, M. José Castro-Pérez, Mercedes García-González, Francisco J. Romero-Campero

## Abstract

Earth tilted rotation and translation around the Sun produce one of the most pervasive periodic environmental signals on our planet giving rise to seasonal variations in diel cycles. Although marine phytoplankton plays a key role on ecosystems and present promising biotechnological applications, multiomics integrative analysis of their response to these rhythms remains largely unexplored. We have chosen the marine picoeukaryote *Ostreococcus tauri* as model organism grown under summer long days, winter short days, constant light and constant dark conditions to characterize these responses in marine phytoplankton. Although 80% of the transcriptome present diel rhythmicity under both seasonal conditions less than 5% maintained oscillations under all constant conditions. A drastic reduction in protein abundance rhythmicity was observed with 55% of the proteome oscillating. Seasonally specific rhythms were found in key physiological processes such as cell cycle progression, photosynthetic efficiency, carotenoid content, starch accumulation and nitrogen assimilation. A global orchestration between transcriptome, proteome and physiological dynamics was observed with specific seasonal temporal offsets between transcript, protein and physiological peaks.

## Supplemental Table 2 for "Multiomics responses to seasonal variations in diel cycles in the marine phytoplanktonic picoeukaryote *Ostreococcus tauri*" (part 1 of 2)

### Sheet: LD_rhythmic_genes
Set of rhythmic genes under LD entrainment
geneID	annotation
ostta01g00010	unnamed product
ostta01g00020	6-phosphofructo-2-kinase
ostta01g00030	unnamed product
ostta01g00040	Malic enzyme, NAD-binding
ostta01g00050	Cation/H+ exchanger
ostta01g00060	NUDIX hydrolase domain-like
ostta01g00070	Voltage-dependent potassium channel
ostta01g00080	unnamed product
ostta01g00090	Ribonucleotide reductase R1 subunit, N-terminal
ostta01g00100	Exonuclease, RNase T/DNA polymerase III
ostta01g00120	Protein of unknown function DUF4336
ostta01g00130	Thioredoxin-like fold
ostta01g00140	HAD hydrolase, subfamily IA
ostta01g00150	Phytanoyl-CoA dioxygenase
ostta01g00160	Dymeclin
ostta01g00180	unnamed product
ostta01g00190	Histidine kinase-like ATPase, ATP-binding domain
ostta01g00200	UBA-like
ostta01g00230	unnamed product
ostta01g00240	FAD linked oxidase, N-terminal
ostta01g00250	Inositol polyphosphate kinase
ostta01g00270	Peptidyl-prolyl cis-trans isomerase, FKBP-type, domain
ostta01g00280	Peptidase M24, methionine aminopeptidase
ostta01g00290	unnamed product
ostta01g00300	unnamed product
ostta01g00310	Putative S-adenosyl-L-methionine-dependent methyltransferase MidA
ostta01g00330	unnamed product
ostta01g00340	unnamed product
ostta01g00350	unnamed product
ostta01g00360	Peptidase M24, methionine aminopeptidase
ostta01g00380	Transcription factor IIIC, 90kDa subunit, N-terminal
ostta01g00390	DNA/pantothenate metabolism flavoprotein, C-terminal
ostta01g00400	26S proteasome regulatory subunit, C-terminal
ostta01g00430	unnamed product
ostta01g00440	Voltage-dependent potassium channel
ostta01g00450	unnamed product
ostta01g00460	WD40/YVTN repeat-like-containing domain
ostta01g00470	Nicotinamide N-methyltransferase-like
ostta01g00480	Translation elongation/initiation factor/Ribosomal, beta-barrel
ostta01g00485	Translation elongation/initiation factor/Ribosomal, beta-barrel
ostta01g00490	Cyanobacterial aminoacyl-tRNA synthetase, CAAD domain
ostta01g00510	unnamed product
ostta01g00520	ABC transporter, conserved site
ostta01g00530	Protein of unknown function DUF1764, eukaryotic
ostta01g00540	Drug/metabolite transporter
ostta01g00550	Rhodanese-like domain
ostta01g00560	Dynein light chain, type 1/2
ostta01g00570	Anticodon-binding
ostta01g00590	Aldo/keto reductase, conserved site
ostta01g00610	Lipase, GDSL
ostta01g00620	Polyphosphate kinase
ostta01g00630	ATPase, AFG1-like
ostta01g00640	unnamed product
ostta01g00650	P-loop containing nucleoside triphosphate hydrolase
ostta01g00660	unnamed product
ostta01g00670	Thioredoxin-like fold
ostta01g00680	Protein prenyltransferase, alpha subunit
ostta01g00690	Concanavalin A-like lectin/glucanases superfamily
ostta01g00720	ClpA/B, conserved site 2
ostta01g00730	HD/PDEase domain
ostta01g00740	Zinc/iron permease
ostta01g00760	C-terminal-processing peptidase S41A
ostta01g00780	Monooxygenase, FAD-binding
ostta01g00790	Fatty acid desaturase, type 1
ostta01g00800	Short-chain dehydrogenase/reductase SDR
ostta01g00810	P-loop containing nucleoside triphosphate hydrolase
ostta01g00820	Nucleolar pre-ribosomal-associated protein 1, N-terminal
ostta01g00830	' ATPase, F0 complex, subunit B/B'', bacterial/chloroplast'
ostta01g00850	Lamin Tail Domain
ostta01g00860	Nucleic acid-binding, OB-fold
ostta01g00880	Ankyrin repeat
ostta01g00890	Cation-transporting P-type ATPase, C-terminal
ostta01g00910	Ribosomal biogenesis, methyltransferase, EMG1/NEP1
ostta01g00920	DNA-directed RNA polymerase, RBP11-like dimerisation domain
ostta01g00930	Chloramphenicol acetyltransferase-like domain
ostta01g00940	Glycoside hydrolase, catalytic domain
ostta01g00950	Osteopontin
ostta01g00960	unnamed product
ostta01g00970	Pseudouridine synthase/archaeosine transglycosylase
ostta01g00980	Pyrophosphate-energised proton pump
ostta01g00990	THO complex subunit 7/Mft1
ostta01g01000	Tetratricopeptide repeat
ostta01g01020	Plectin/S10, N-terminal
ostta01g01030	Alpha-D-phosphohexomutase, alpha/beta/alpha I/II/III
ostta01g01050	Non-structural maintenance of chromosome element 4, C-terminal
ostta01g01060	unnamed product
ostta01g01070	TRAM/LAG1/CLN8 homology domain
ostta01g01080	Mediator complex, subunit Med4
ostta01g01085	Translocon-associated protein subunit beta
ostta01g01100	unnamed product
ostta01g01120	Protein of unknown function DUF1365
ostta01g01130	Lipase, class 3
ostta01g01140	ARP2/3 complex, 20kDa subunit P20-Arc
ostta01g01160	Radical SAM
ostta01g01170	SAP domain
ostta01g01180	3Fe-4S ferredoxin
ostta01g01190	Cytochrome c oxidase assembly protein COX16
ostta01g01200	unnamed product
ostta01g01210	Transcription initiation factor TFIID, 23-30kDa subunit
ostta01g01220	unnamed product
ostta01g01230	Prephenate dehydratase, conserved site
ostta01g01250	unnamed product
ostta01g01260	unnamed product
ostta01g01270	DNA repair protein Rad50, eukaryotes
ostta01g01290	unnamed product
ostta01g01310	unnamed product
ostta01g01320	P-loop containing nucleoside triphosphate hydrolase
ostta01g01330	unnamed product
ostta01g01350	unnamed product
ostta01g01380	Cation efflux protein
ostta01g01400	unnamed product
ostta01g01410	Endonuclease/exonuclease/phosphatase
ostta01g01420	Radical SAM
ostta01g01430	Rhodanese-like domain
ostta01g01440	Nucleotide-diphospho-sugar transferase
ostta01g01450	Aspartate kinase, conserved site
ostta01g01460	Glutamyl/glutaminyl-tRNA synthetase, class Ib, anti-codon binding domain
ostta01g01480	Zinc finger, RING/FYVE/PHD-type
ostta01g01500	Enolase, N-terminal
ostta01g01510	HAD-superfamily hydrolase, subfamily IIB
ostta01g01530	UDP-glucose:Glycoprotein Glucosyltransferase
ostta01g01550	K Homology domain, type 1
ostta01g01560	Glyceraldehyde 3-phosphate dehydrogenase, NADP binding domain
ostta01g01570	CRAL/TRIO, N-terminal domain
ostta01g01580	Prefoldin
ostta01g01590	Ornithine/putrescine carbamoyltransferase
ostta01g01600	MIF4-like, type 1/2/3
ostta01g01610	unnamed product
ostta01g01620	unnamed product
ostta01g01640	Ovarian tumour, otubain
ostta01g01650	Major facilitator superfamily domain, general substrate transporter
ostta01g01660	unnamed product
ostta01g01670	Ribonucleoprotein LSM domain, eukaryotic/archaea-type
ostta01g01690	Peptidyl-prolyl cis-trans isomerase, FKBP-type, domain
ostta01g01700	K Homology domain, type 1
ostta01g01710	unnamed product
ostta01g01740	Uracil-5-methyltransferase
ostta01g01750	tRNA-dihydrouridine synthase, conserved site
ostta01g01760	unnamed product
ostta01g01780	RmlC-like jelly roll fold
ostta01g01790	Nucleotide-binding, alpha-beta plait
ostta01g01800	Sec-independent protein translocase protein TatA/E
ostta01g01810	Nicotinamide N-methyltransferase-like
ostta01g01820	Acyl-CoA N-acyltransferase
ostta01g01830	Clathrin, heavy chain/VPS, 7-fold repeat
ostta01g01850	Carotenoid oxygenase
ostta01g01855	Tocopherol cyclase
ostta01g01860	23S rRNA uracil1939-C5-methyltransferase RlmD
ostta01g01880	Chromosome segregation protein Spc25
ostta01g01890	Forkhead-associated FHA domain
ostta01g01900	unnamed product
ostta01g01930	unnamed product
ostta01g01950	Nucleotide-binding, alpha-beta plait
ostta01g01960	unnamed product
ostta01g01970	unnamed product
ostta01g01980	Nitrogen regulatory PII-like, alpha/beta
ostta01g01990	Inosine/uridine-preferring nucleoside hydrolase
ostta01g02000	Ketopantoate reductase ApbA/PanE, N-terminal
ostta01g02010	Protein phosphatase 2C
ostta01g02050	Endoplasmic reticulum vesicle transporter, C-terminal
ostta01g02060	unnamed product
ostta01g02070	Sushi/SCR/CCP
ostta01g02080	Bacterial PH domain
ostta01g02100	Nucleotide-binding, alpha-beta plait
ostta01g02110	unnamed product
ostta01g02120	TFIIH subunit Tfb4/p34
ostta01g02130	HNH endonuclease
ostta01g02140	Domain of unknown function DUF814
ostta01g02150	unnamed product
ostta01g02170	Clp protease proteolytic subunit /Translocation-enhancing protein TepA
ostta01g02200	unnamed product
ostta01g02210	Beta tubulin, autoregulation binding site
ostta01g02220	Short-chain dehydrogenase/reductase SDR
ostta01g02230	unnamed product
ostta01g02250	DNA-directed RNA polymerase III subunit Rpc5
ostta01g02270	Actin-related protein 3 Arp3
ostta01g02290	Zinc finger, PHD-finger
ostta01g02300	RAP domain
ostta01g02320	Ribosomal protein L35
ostta01g02330	Uncharacterised domain UPF0066, YaeB-like domain
ostta01g02350	Clathrin, heavy chain/VPS, 7-fold repeat
ostta01g02370	Vacuolar protein sorting-associated protein 26
ostta01g02380	Transcription elongation factor 1
ostta01g02390	Porphobilinogen synthase
ostta01g02410	Cyclophilin-like peptidyl-prolyl cis-trans isomerase domain
ostta01g02420	unnamed product
ostta01g02430	P-loop containing nucleoside triphosphate hydrolase
ostta01g02440	Alpha,alpha-trehalose-phosphate synthase
ostta01g02450	P-loop containing nucleoside triphosphate hydrolase
ostta01g02460	Protein phosphatase 2C PP2C-like domain
ostta01g02470	Mitochondrial substrate/solute carrier
ostta01g02480	Aspartate-semialdehyde dehydrogenase
ostta01g02490	G-protein beta WD-40 repeat
ostta01g02500	Ribonuclease III domain
ostta01g02510	CRAL/TRIO, N-terminal domain
ostta01g02520	Beta-lactamase-like
ostta01g02530	Protein of unknown function DUF812
ostta01g02540	unnamed product
ostta01g02560	siRNA-mediated silencing protein NRDE-2
ostta01g02570	Protein of unknown function DUF2419
ostta01g02580	DNA replication licensing factor Mcm6
ostta01g02600	unnamed product
ostta01g02610	Mini-chromosome maintenance complex-binding protein
ostta01g02615	Mitochondrial import protein TIM15
ostta01g02617	hypothetical protein
ostta01g02620	Protein of unknown function DUF842, eukaryotic
ostta01g02630	Phosphatidylinositol-glycan biosynthesis class S protein
ostta01g02640	Class II glutamine amidotransferase domain
ostta01g02650	Acyl-CoA dehydrogenase/oxidase C-terminal
ostta01g02660	unnamed product
ostta01g02690	Tetratricopeptide repeat
ostta01g02710	Thioredoxin-like fold
ostta01g02720	BSD
ostta01g02730	HAD-superfamily hydrolase, subfamily IIB
ostta01g02740	ISC system FeS cluster assembly, IscU scaffold
ostta01g02750	Lipase, class 3
ostta01g02760	Carbohydrate binding module family 20
ostta01g02770	Isochorismatase-like
ostta01g02780	Armadillo-type fold
ostta01g02800	unnamed product
ostta01g02820	unnamed product
ostta01g02825	Nucleotide-binding, alpha-beta plait
ostta01g02830	E3 UFM1-protein ligase 1
ostta01g02840	Glutathione S-transferase, N-terminal
ostta01g02845	Mannosyltransferase, DXD
ostta01g02847	Glutathione S-transferase, N-terminal
ostta01g02850	Serine/threonine-protein kinase, active site
ostta01g02860	Domain of unknown function DUF3825
ostta01g02870	Short-chain dehydrogenase/reductase SDR
ostta01g02880	unnamed product
ostta01g02890	HAD-superfamily hydrolase, subfamily IIID
ostta01g02895	tRNA/rRNA methyltransferase, SpoU
ostta01g02910	Ubinuclein/Yemanuclein
ostta01g02920	Bromodomain
ostta01g02930	Helicase, C-terminal
ostta01g02940	Peptidoglycan binding-like
ostta01g02950	Leucine-rich repeat
ostta01g02960	Peptidyl-tRNA hydrolase
ostta01g02970	Histone-fold
ostta01g02980	Uncharacterised protein family UPF0434/Trm112
ostta01g03000	tRNA-guanine15 transglycosylase-like
ostta01g03020	Crotonase superfamily
ostta01g03030	FAD linked oxidase, N-terminal
ostta01g03040	Fructose-bisphosphate aldolase, class-I
ostta01g03050	Alpha-1,6-glucosidases, pullulanase-type, C-terminal
ostta01g03060	Dienelactone hydrolase
ostta01g03070	Activator of Hsp90 ATPase homologue 1-like
ostta01g03080	unnamed product
ostta01g03090	Alpha-ketoglutarate-dependent dioxygenase AlkB-like
ostta01g03100	Helicase, C-terminal
ostta01g03110	Proteasome B-type subunit
ostta01g03120	Nicotinate phosphoribosyltransferase-like
ostta01g03130	Zinc finger, RING/FYVE/PHD-type
ostta01g03140	Cytochrome c oxidase, subunit Vb
ostta01g03160	Spindle assembly checkpoint component Mad1
ostta01g03170	Mog1/PsbP, alpha/beta/alpha sandwich
ostta01g03190	Translation elongation factor, IF5A C-terminal
ostta01g03200	Six-bladed beta-propeller, TolB-like
ostta01g03210	Nuclear transport factor 2, Eukaryote
ostta01g03220	Domain of unknown function DUF59
ostta01g03230	Mog1/PsbP, alpha/beta/alpha sandwich
ostta01g03240	unnamed product
ostta01g03250	EF-Hand 1, calcium-binding site
ostta01g03260	Nuclear control of ATP synthase 2
ostta01g03270	JmjC domain
ostta01g03280	Rudiment single hybrid motif
ostta01g03300	Rieske [2Fe-2S] iron-sulphur domain
ostta01g03310	EF-Hand 1, calcium-binding site
ostta01g03320	Nonaspanin TM9SF
ostta01g03330	Metridin-like ShK toxin
ostta01g03340	PCI/PINT associated module
ostta01g03350	Zinc finger, RING-CH-type
ostta01g03370	Conserved hypothetical protein CHP01589, plant
ostta01g03380	RNA polymerase III Rpc4
ostta01g03390	Uroporphyrinogen decarboxylase URO-D
ostta01g03400	unnamed product
ostta01g03420	Pyrophosphate-energised proton pump
ostta01g03440	NUDIX hydrolase domain-like
ostta01g03450	Rhodanese-like domain
ostta01g03460	unnamed product
ostta01g03480	G-patch domain
ostta01g03490	Transcription elongation factor S-II, central domain
ostta01g03495	Mitochondrial substrate/solute carrier
ostta01g03500	Mitochondrial substrate/solute carrier
ostta01g03530	Mitochondrial substrate/solute carrier
ostta01g03540	Sterile alpha motif, type 1
ostta01g03550	unnamed product
ostta01g03560	DnaJ domain, conserved site
ostta01g03570	MIF4-like, type 1/2/3
ostta01g03580	Nucleotide-binding, alpha-beta plait
ostta01g03600	Glutamine amidotransferase
ostta01g03610	Immunoglobulin-like fold
ostta01g03620	Class II glutamine amidotransferase domain
ostta01g03630	Nucleoporin FG repeat
ostta01g03660	Metridin-like ShK toxin
ostta01g03670	unnamed product
ostta01g03680	DHBP synthase RibB-like alpha/beta domain
ostta01g03690	unnamed product
ostta01g03720	DNA cytosine-5-methyltransferase 1, replication foci domain
ostta01g03730	FIST domain, N-terminal
ostta01g03750	HSP20-like chaperone
ostta01g03760	ATPase, AAA-type, CDC48
ostta01g03770	ATPase, F1 complex, gamma subunit conserved site
ostta01g03780	unnamed product
ostta01g03790	P-loop containing nucleoside triphosphate hydrolase
ostta01g03800	CAP Gly-rich domain
ostta01g03810	Glycerol-3-phosphate dehydrogenase, NAD-dependent
ostta01g03820	unnamed product
ostta01g03830	Sjoegren syndrome/scleroderma autoantigen 1
ostta01g03840	Phospholipase D/Transphosphatidylase
ostta01g03850	unnamed product
ostta01g03860	Mitochondrial substrate/solute carrier
ostta01g03870	Domain of unknown function SprT-like
ostta01g03880	Basic-leucine zipper domain
ostta01g03890	Histone core
ostta01g03900	Pre-mRNA-splicing factor 38
ostta01g03910	EF-Hand 1, calcium-binding site
ostta01g03920	unnamed product
ostta01g03940	Prefoldin
ostta01g03950	Mitochodrial transcription termination factor-related
ostta01g03960	unnamed product
ostta01g03970	Paired amphipathic helix
ostta01g03990	Peptidyl-prolyl cis-trans isomerase, FKBP-type, domain
ostta01g04010	Uracil-5-methyltransferase
ostta01g04030	Ribosomal protein L2, bacterial/organellar-type
ostta01g04040	unnamed product
ostta01g04060	PHF5-like
ostta01g04070	WD40/YVTN repeat-like-containing domain
ostta01g04100	Protein translocase subunit SecA
ostta01g04110	SWAP/Surp
ostta01g04120	von Willebrand factor, type A
ostta01g04130	Homeodomain-like
ostta01g04140	Cyanobacterial aminoacyl-tRNA synthetase, CAAD domain
ostta01g04150	Aminoacyl-tRNA synthetase, class I, anticodon-binding domain, subdomain 2
ostta01g04170	Domain of unknown function DUF1995
ostta01g04180	Chitobiase/beta-hexosaminidase C-terminal domain
ostta01g04190	Quinonprotein alcohol dehydrogenase-like superfamily
ostta01g04200	Preprotein translocase Sec, Sec61-beta subunit
ostta01g04210	GOLD
ostta01g04230	Aldehyde dehydrogenase, C-terminal
ostta01g04240	unnamed product
ostta01g04250	2-methoxy-6-polyprenyl-1,4-benzoquinol methylase domain
ostta01g04270	Serine/threonine-protein kinase, active site
ostta01g04275	Sybindin-like protein
ostta01g04280	Glycerophosphoryl diester phosphodiesterase
ostta01g04300	Two pore domain potassium channel domain
ostta01g04310	Taxilin family
ostta01g04320	Tubulin/FtsZ, 2-layer sandwich domain
ostta01g04330	Thioredoxin-like fold
ostta01g04340	Glutamyl-tRNA synthetase, class Ib, archaeal/eukaryotic cytosolic
ostta01g04360	unnamed product
ostta01g04370	Inositol-pentakisphosphate 2-kinase
ostta01g04380	unnamed product
ostta01g04390	SPla/RYanodine receptor SPRY
ostta01g04400	unnamed product
ostta01g04410	Ribosomal protein L21
ostta01g04420	unnamed product
ostta01g04430	von Hippel-Lindau disease tumour suppressor, beta/alpha domain
ostta01g04440	Clathrin light chain
ostta01g04450	Vacuolar protein sorting-associated, VPS28
ostta01g04460	Translation elongation/initiation factor/Ribosomal, beta-barrel
ostta01g04480	Carotenoid oxygenase
ostta01g04490	Pyridoxal phosphate-dependent transferase, major region, subdomain 2
ostta01g04500	unnamed product
ostta01g04510	P-loop containing nucleoside triphosphate hydrolase
ostta01g04520	Protein of unknown function DUF3752
ostta01g04530	Alanine racemase, N-terminal
ostta01g04540	unnamed product
ostta01g04550	ATPase-like, ParA/MinD
ostta01g04570	Oxoglutarate/iron-dependent dioxygenase
ostta01g04580	Amino acid transporter, transmembrane
ostta01g04585	hypothetical protein
ostta01g04600	ABC transporter, conserved site
ostta01g04610	Chromatin assembly factor 1 subunit A
ostta01g04620	Flavoprotein pyridine nucleotide cytochrome reductase
ostta01g04630	DNA-binding domain
ostta01g04660	Cation-transporting P-type ATPase, C-terminal
ostta01g04670	unnamed product
ostta01g04680	Tetratricopeptide repeat
ostta01g04690	unnamed product
ostta01g04700	ENTH/VHS
ostta01g04710	JmjC domain
ostta01g04720	Exostosin-like
ostta01g04740	Helix-hairpin-helix motif, class 2
ostta01g04750	unnamed product
ostta01g04760	unnamed product
ostta01g04770	Zinc finger, LSD1-type
ostta01g04780	unnamed product
ostta01g04790	STAG
ostta01g04800	unnamed product
ostta01g04810	Protein of unknown function DUF4079
ostta01g04830	Ubiquinol-cytochrome c chaperone/UPF0174
ostta01g04840	Nucleotide-binding, alpha-beta plait
ostta01g04850	RNA polymerase II-associated, Paf1
ostta01g04860	Monothiol glutaredoxin-related
ostta01g04870	Acyl-CoA N-acyltransferase
ostta01g04880	Small nuclear RNA activating complex SNAPc, subunit SNAP43
ostta01g04890	JmjC domain
ostta01g04900	Peptidase C1A, papain C-terminal
ostta01g04920	P-loop containing nucleoside triphosphate hydrolase
ostta01g04930	CHCH
ostta01g04940	Chlorophyll A-B binding protein, plant
ostta01g04950	26S proteasome subunit P45
ostta01g04960	unnamed product
ostta01g04970	SANT/Myb domain
ostta01g04980	Helicase, C-terminal
ostta01g05005	Proteasome A-type subunit
ostta01g05010	DNA/RNA non-specific endonuclease, active site
ostta01g05020	Glutamine synthetase, glycine-rich site
ostta01g05050	unnamed product
ostta01g05060	Mss4-like
ostta01g05080	Metridin-like ShK toxin
ostta01g05090	Diacylglycerol kinase, catalytic domain
ostta01g05100	unnamed product
ostta01g05110	Pentatricopeptide repeat
ostta01g05120	Nucleoporin Nup54, alpha-helical domain
ostta01g05150	HCaRG
ostta01g05155	Pyruvate/Phosphoenolpyruvate kinase-like domain
ostta01g05160	Transcription factor, MADS-box
ostta01g05170	Transcription factor IIS, N-terminal
ostta01g05180	Pentatricopeptide repeat
ostta01g05190	Splicing factor motif
ostta01g05200	Primosome PriB/single-strand DNA-binding
ostta01g05210	Tetratricopeptide repeat
ostta01g05220	unnamed product
ostta01g05230	G-protein beta WD-40 repeat
ostta01g05250	Peroxisomal membrane protein 14
ostta01g05260	2-isopropylmalate synthase, bacterial-type
ostta01g05270	unnamed product
ostta01g05280	G-protein beta WD-40 repeat
ostta01g05290	Glycoside hydrolase-type carbohydrate-binding, subgroup
ostta01g05310	unnamed product
ostta01g05320	Proteasome B-type subunit
ostta01g05330	Protein of unknown function DUF1674
ostta01g05340	P-loop containing nucleoside triphosphate hydrolase
ostta01g05350	unnamed product
ostta01g05360	Ribosomal protein S6
ostta01g05380	Short-chain dehydrogenase/reductase SDR
ostta01g05400	Superoxide dismutase, Nickel-type
ostta01g05410	Pentatricopeptide repeat
ostta01g05420	WD40 repeat
ostta01g05430	Arf GTPase activating protein
ostta01g05440	Armadillo-type fold
ostta01g05450	Protein of unknown function DUF284, transmembrane eukaryotic
ostta01g05460	Transcription factor TFIIE, alpha subunit
ostta01g05470	WD40/YVTN repeat-like-containing domain
ostta01g05490	Serine/threonine-protein kinase, active site
ostta01g05500	unnamed product
ostta01g05510	EGF-like, conserved site
ostta01g05520	Thioredoxin-like fold
ostta01g05540	NADH:ubiquinone oxidoreductase, B18 subunit
ostta01g05550	Cytochrome P450, conserved site
ostta01g05560	Pyruvate dehydrogenase acetyl-transferring E1 component, alpha subunit, subgrou
ostta01g05570	Uncharacterised protein family UPF0016
ostta01g05580	Protein kinase-like domain
ostta01g05590	Na+/H+ exchanger, isoforms 7/8
ostta01g05610	P-loop containing nucleoside triphosphate hydrolase
ostta01g05620	Pyridoxal phosphate-dependent transferase, major region, subdomain 1
ostta01g05630	Helicase, C-terminal
ostta01g05640	Tetratricopeptide repeat
ostta01g05650	Autophagy-related protein Atg8 family
ostta01g05660	Nucleotide-binding, alpha-beta plait
ostta01g05670	Transcription termination and cleavage factor C-terminal domain
ostta01g05690	Magnesium chelatase, ATPase subunit I
ostta01g05700	Histidinol dehydrogenase
ostta01g05720	unnamed product
ostta01g05730	Complex 1 LYR protein
ostta01g05740	unnamed product
ostta01g05750	Mpv17/PMP22
ostta01g05770	Peptidase C1A, papain C-terminal
ostta01g05780	Conserved oligomeric Golgi complex subunit 8
ostta01g05790	unnamed product
ostta01g05800	Frizzled domain
ostta01g05810	Frizzled domain
ostta01g05820	Micro-fibrillar-associated protein 1, C-terminal
ostta01g05840	tRNA/rRNA methyltransferase, SpoU
ostta01g05850	HAD hydrolase, subfamily IA
ostta01g05860	unnamed product
ostta01g05870	N-terminal acetyltransferase A, auxiliary subunit
ostta01g05880	Snf7
ostta01g05890	Short-chain dehydrogenase/reductase SDR
ostta01g05900	G-protein beta WD-40 repeat
ostta01g05910	Short-chain dehydrogenase/reductase SDR
ostta01g05920	Thymidylate synthase
ostta01g05930	Short-chain dehydrogenase/reductase SDR
ostta01g05950	NADP-binding domain
ostta01g05970	Anamorsin
ostta01g05980	Mog1/PsbP, alpha/beta/alpha sandwich
ostta01g05990	Phytoene desaturase CrtI family
ostta01g06000	Ribosomal protein L17
ostta01g06010	BRCT domain
ostta01g06020	unnamed product
ostta01g06050	SANT/Myb domain
ostta01g06060	unnamed product
ostta01g06070	C2 calcium/lipid-binding domain, CaLB
ostta01g06080	P-loop containing nucleoside triphosphate hydrolase
ostta01g06110	Domain of unknown function DUF221
ostta01g06120	RNA polymerase, beta subunit, conserved site
ostta01g06130	Tetratricopeptide repeat
ostta01g06140	AMP-dependent synthetase/ligase
ostta01g06150	Cyclin A/B/D/E
ostta01g06170	Cytochrome b5-like heme/steroid binding domain
ostta01g06190	unnamed product
ostta01g06200	unnamed product
ostta01g06210	Nicotinamide N-methyltransferase-like
ostta01g06220	Nuclear pore protein 84/107
ostta01g06230	unnamed product
ostta01g06240	Ankyrin repeat
ostta01g06250	RmlC-like jelly roll fold
ostta01g06270	Ham1-like protein
ostta01g06280	unnamed product
ostta01g06290	Riboflavin kinase domain, bacterial/eukaryotic
ostta01g06310	Signal transduction response regulator, receiver domain
ostta01g06330	RecF/RecN/SMC, N-terminal
ostta01g06340	Histone H4
ostta01g06350	Histone H4
ostta01g06370	unnamed product
ostta01g06380	Regulator of chromosome condensation, RCC1
ostta01g06390	Methylglyoxal synthase-like domain
ostta01g06400	Gemin6
ostta01g06410	unnamed product
ostta01g06420	WD40 repeat
ostta01g06430	Crotonase superfamily
ostta01g06440	unnamed product
ostta01g06450	Lipase, class 3
ostta01g06470	Cryptochrome/DNA photolyase, class 1
ostta01g06490	unnamed product
ostta01g06500	UAA transporter
ostta01g06510	Uncharacterised protein family UPF0246
ostta01g06530	Domain of unknown function DUF2040
ostta01g06540	EF-Hand 1, calcium-binding site
ostta01g06545	hypothetical protein
ostta01g06550	unnamed product
ostta01g06555	hypothetical protein
ostta01g06560	Oxoglutarate/iron-dependent dioxygenase
ostta01g06570	Archease
ostta01g06580	Phospholipase D-like domain
ostta01g06600	unnamed product
ostta01g06610	Rieske iron-sulphur protein
ostta01g06620	Small GTPase superfamily, ARF/SAR type
ostta01g06630	Triose-phosphate transporter domain
ostta01g06670	Insulin-induced protein family
ostta01g06680	P-loop containing nucleoside triphosphate hydrolase
ostta02g00020	Peptidase C48, SUMO/Sentrin/Ubl1
ostta02g00030	Glycosyl transferase, family 10
ostta02g00037	Harbinger transposase-derived protein, plant
ostta02g00040	Glycosyltransferase AER61, uncharacterised
ostta02g00050	Ribonuclease H-like domain
ostta02g00080	unnamed product
ostta02g00085	hypothetical protein
ostta02g00100	Histone core
ostta02g00110	Proteasome A-type subunit
ostta02g00130	Pyridine nucleotide-disulphide oxidoreductase, class I, active site
ostta02g00150	Cyclin A/B/D/E
ostta02g00160	Polyketide synthase, KR
ostta02g00190	unnamed product
ostta02g00195	Ribonuclease H-like domain n/a Ribonuclease H-like domain
ostta02g00200	GNS1/SUR4 membrane protein
ostta02g00210	Aspartyl/Asparaginyl beta-hydroxylase
ostta02g00220	unnamed product
ostta02g00230	unnamed product
ostta02g00250	Ribosomal protein L24e, conserved site
ostta02g00260	Thiolase-like, subgroup
ostta02g00270	THO complex, subunitTHOC2, N-terminal
ostta02g00275	DDE superfamily endonuclease, CENP-B-like
ostta02g00277	Harbinger transposase-derived nuclease
ostta02g00300	DNA-directed RNA polymerase, subunit K/Rpb6
ostta02g00330	unnamed product
ostta02g00350	hypothetical protein n/a unnamed product
ostta02g00360	ATPase, AAA-type, CDC48
ostta02g00370	Signal recognition particle, SRP54 subunit, helical bundle
ostta02g00380	Clp protease proteolytic subunit /Translocation-enhancing protein TepA n/a Clpolytic subunit /Translocation-enhancing protein TepA
ostta02g00390	Nucleoporin, NSP1-like, C-terminal n/a Nucleoporin, NSP1-like, C-terminal
ostta02g00400	unnamed product
ostta02g00410	WD40 repeat
ostta02g00420	Kinetochore protein Ndc80 n/a Kinetochore protein Ndc80
ostta02g00430	BOP1, N-terminal domain
ostta02g00440	unnamed product
ostta02g00460	Serine/threonine-protein kinase, active site
ostta02g00470	Tetratricopeptide repeat-containing domain
ostta02g00480	Zinc finger, RING-H2-type
ostta02g00490	GINS complex, subunit Psf2
ostta02g00520	Acyl-CoA N-acyltransferase
ostta02g00530	unnamed product
ostta02g00540	Ureidoglycolate hydrolase
ostta02g00555	P-loop containing nucleoside triphosphate hydrolase n/a P-loop containing nuclhate hydrolase
ostta02g00562	Translation initiation factor IF6
ostta02g00580	Photosystem I PsaL, reaction centre subunit XI
ostta02g00600	RNA polymerase III subunit RPC82-related, helix-turn-helix
ostta02g00610	ATPase, F1 complex beta subunit/V1 complex, C-terminal
ostta02g00630	Nucleotide-binding, alpha-beta plait
ostta02g00640	Pseudouridine synthase/archaeosine transglycosylase
ostta02g00650	G-protein beta WD-40 repeat
ostta02g00660	unnamed product
ostta02g00670	Surface antigen variable number
ostta02g00680	Protein of unknown function DUF947
ostta02g00700	unnamed product
ostta02g00730	Thioredoxin-like fold
ostta02g00750	Histidinol dehydrogenase
ostta02g00770	unnamed product
ostta02g00790	unnamed product
ostta02g00800	unnamed product
ostta02g00810	IMP dehydrogenase / GMP reductase, conserved site
ostta02g00820	unnamed product
ostta02g00840	Glucokinase n/a Glucokinase
ostta02g00850	unnamed product
ostta02g00870	Oxoglutarate/iron-dependent dioxygenase
ostta02g00880	DNA-directed RNA polymerase, 30-40kDa subunit, conserved site
ostta02g00900	Glutamyl-tRNAGln amidotransferase A subunit n/a Glutamyl-tRNAGln amidotransfer
ostta02g00910	unnamed product
ostta02g00920	P-type ATPase, phosphorylation site
ostta02g00930	Arginine-tRNA-protein transferase, C-terminal
ostta02g00940	Ribose-phosphate diphosphokinase
ostta02g00950	Aspartyl/Glutamyl-tRNAGln amidotransferase, subunit B/E, catalytic
ostta02g00960	U3 small nucleolar RNA-associated protein 6
ostta02g00970	Peptidase C50, separase
ostta02g01010	Ribosomal protein L35
ostta02g01020	Heat shock protein 70 family
ostta02g01030	Armadillo-type fold
ostta02g01040	Modification methylase HemK
ostta02g01050	XPG/Rad2 endonuclease
ostta02g01060	unnamed product
ostta02g01070	Phosphotyrosyl phosphatase activator, PTPA
ostta02g01090	Transcription initiation factor TFIID component TAF4 n/a Transcription initiatD component TAF4
ostta02g01120	Mak16 protein
ostta02g01130	SNF2-related
ostta02g01140	Arginine-tRNA ligase, class Ia
ostta02g01160	SKI-interacting protein SKIP, SNW domain
ostta02g01170	Transcription factor TFIIH subunit p52/Tfb2
ostta02g01180	Endonuclease/exonuclease/phosphatase
ostta02g01190	Glutamate--cysteine ligase, plant
ostta02g01210	Ribosomal protein L7Ae conserved site
ostta02g01230	tRNA modification GTPase MnmE domain 2
ostta02g01240	Glutathione S-transferase, N-terminal
ostta02g01245	Transposase, Tc1-like
ostta02g01247	Transposase, Tc1-like
ostta02g01260	Transcription initiation Spt4-like
ostta02g01270	Clp protease proteolytic subunit /Translocation-enhancing protein TepA
ostta02g01290	Acid phosphatase/vanadium-dependent haloperoxidase-related
ostta02g01300	Cytochrome b6/f complex subunit VI
ostta02g01310	unnamed product
ostta02g01320	Heat shock protein 70 family
ostta02g01330	Translation elongation/initiation factor/Ribosomal, beta-barrel
ostta02g01360	P-loop containing nucleoside triphosphate hydrolase
ostta02g01370	Armadillo-type fold
ostta02g01390	Translation initiation factor 2, alpha subunit, C-terminal
ostta02g01410	Mog1/PsbP, alpha/beta/alpha sandwich
ostta02g01420	Frataxin/CyaY
ostta02g01430	RNA cap guanine-N2 methyltransferase
ostta02g01440	Protein kinase-like domain
ostta02g01460	Proteasome A-type subunit
ostta02g01480	Histone-fold
ostta02g01490	Small GTPase superfamily, Rab type
ostta02g01520	Tubulin/FtsZ, 2-layer sandwich domain
ostta02g01530	Bromodomain transcription factor
ostta02g01550	KOW
ostta02g01560	unnamed product
ostta02g01580	unnamed product
ostta02g01590	Transcription factor IIA, beta-barrel
ostta02g01610	Cation/H+ exchanger
ostta02g01630	unnamed product
ostta02g01640	Ankyrin repeat
ostta02g01670	unnamed product
ostta02g01680	Ubiquinone biosynthesis protein Coq4
ostta02g01690	Pyridoxal phosphate-dependent transferase, major region, subdomain 2
ostta02g01720	unnamed product
ostta02g01730	Transketolase binding site
ostta02g01750	unnamed product
ostta02g01770	DNA-directed RNA polymerase, subunit C11/M/9
ostta02g01790	Phenylalanyl-tRNA synthetase
ostta02g01810	Choline/Ethanolamine kinase
ostta02g01820	Forkhead-associated FHA domain
ostta02g01840	Beta-ketoacyl synthase, active site
ostta02g01850	P-loop containing nucleoside triphosphate hydrolase
ostta02g01860	HEAT repeat associated with sister chromatid cohesion protein
ostta02g01870	Bromo adjacent homology BAH domain
ostta02g01880	Ankyrin repeat-containing domain
ostta02g01890	Vesicle transport protein, SFT2-like
ostta02g01900	Phosphatidylinositol 3-/4-kinase, catalytic domain
ostta02g01910	Heat shock protein 70 family
ostta02g01930	Diacylglycerol glucosyltransferase, N-terminal
ostta02g01960	Nascent polypeptide-associated complex NAC domain
ostta02g01970	Aminoacyl-tRNA synthetase, class Ia
ostta02g01980	Prephenate dehydrogenase
ostta02g01990	Phosphopantetheine attachment site
ostta02g02000	Biotin--acetyl-CoA-carboxylase ligase
ostta02g02030	Helicase, C-terminal
ostta02g02050	unnamed product
ostta02g02060	Galactosyl transferase
ostta02g02065	hypothetical protein
ostta02g02067	DDE superfamily endonuclease, CENP-B-like
ostta02g02070	Glycosyl transferase, family 25
ostta02g02080	unnamed product
ostta02g02090	Peptidyl-prolyl cis-trans isomerase, FKBP-type, domain
ostta02g02110	Armadillo-type fold
ostta02g02120	Alpha-ketoglutarate-dependent dioxygenase AlkB-like
ostta02g02130	Ubiquitin-conjugating enzyme/RWD-like
ostta02g02140	Zinc finger, PHD-finger
ostta02g02150	RmlC-like jelly roll fold
ostta02g02180	unnamed product
ostta02g02200	Eukaryotic translation initiation factor 4E eIF-4E, conserved site
ostta02g02240	Pyridoxal phosphate-dependent transferase, major region, subdomain 1
ostta02g02260	Homeobox domain
ostta02g02270	Aminoacyl-tRNA synthetase, class Ic
ostta02g02280	Mog1/PsbP, alpha/beta/alpha sandwich
ostta02g02290	RNA polymerase, beta subunit, conserved site
ostta02g02300	Nitric oxide synthase, oxygenase domain
ostta02g02310	Clp protease proteolytic subunit /Translocation-enhancing protein TepA
ostta02g02320	Photosystem II PsbW, class 2
ostta02g02330	Protein phosphatase 2C
ostta02g02340	Rossmann-like alpha/beta/alpha sandwich fold
ostta02g02355	Transposase, Tc1-like
ostta02g02360	Proteasome B-type subunit
ostta02g02370	AMP-dependent synthetase/ligase
ostta02g02380	Magnesium chelatase, ATPase subunit I
ostta02g02400	ATPase, V0 complex, subunit d
ostta02g02440	' Cytokinin riboside 5''-monophosphate phosphoribohydrolase LOG'
ostta02g02460	Phosphate transporter
ostta02g02470	Pre-mRNA polyadenylation factor Fip1
ostta02g02475	hypothetical protein
ostta02g02477	hypothetical protein
ostta02g02480	Probable helicase MAGATAMA 3
ostta02g02490	WD40 repeat
ostta02g02510	Pyridine nucleotide-disulphide oxidoreductase, FAD/NADP-binding domain
ostta02g02520	Ketopantoate hydroxymethyltransferase
ostta02g02530	U1 small nuclear ribonucleoprotein C
ostta02g02540	unnamed product
ostta02g02550	Cyclin, N-terminal
ostta02g02560	Photosystem II PsbX
ostta02g02570	Eukaryotic translation initiation factor 3 subunit C, N-terminal domain
ostta02g02580	Histone deacetylase superfamily
ostta02g02600	unnamed product
ostta02g02610	Integrase, catalytic core
ostta02g02650	Aconitase/3-isopropylmalate dehydratase large subunit, alpha/beta/alpha, subdom
ostta02g02660	unnamed product
ostta02g02670	Uncharacterised protein family, ATP binding n/a Uncharacterised protein family
ostta02g02700	Ribosomal protein L19/L19e domain
ostta02g02710	UbiA prenyltransferase family
ostta02g02715	hypothetical protein n/a hypothetical protein
ostta02g02720	Oxidoreductase FAD/NADP-binding
ostta02g02730	Bestrophin/UPF0187
ostta02g02740	RNA exonuclease n/a Glutathione peroxidase
ostta02g02750	Exoribonuclease, phosphorolytic domain 2
ostta02g02760	RAI1-like
ostta02g02770	unnamed product
ostta02g02780	Beta-lactamase-like
ostta02g02790	DnaJ domain
ostta02g02810	Nicotinamide N-methyltransferase-like n/a Nicotinamide N-methyltransferase-likmide N-methyltransferase-like
ostta02g02820	Mog1/PsbP, alpha/beta/alpha sandwich
ostta02g02830	Peptidyl-prolyl cis-trans isomerase, FKBP-type
ostta02g02840	Acyl-CoA N-acyltransferase
ostta02g02850	Major facilitator superfamily domain, general substrate transporter
ostta02g02880	unnamed product
ostta02g02890	TMS membrane protein/tumour differentially expressed protein
ostta02g02900	JmjC domain
ostta02g02910	Serine/threonine-protein kinase, active site
ostta02g02920	THO complex, subunit THOC1
ostta02g02930	Zinc finger, CCCH-type
ostta02g02940	unnamed product
ostta02g02970	unnamed product
ostta02g02980	unnamed product
ostta02g02990	Putative methyltransferase, DUF3321
ostta02g03000	Nucleolar complex-associated
ostta02g03010	unnamed product
ostta02g03020	Cold-shock protein, DNA-binding
ostta02g03040	Phenylacetic acid degradation-related domain
ostta02g03050	unnamed product
ostta02g03060	Protein of unknown function UPF0301
ostta02g03080	M-phase inducer phosphatase
ostta02g03090	Domain of unknown function DUF547
ostta02g03110	Transcriptional coactivator p15 PC4
ostta02g03140	Ribosomal protein S20
ostta02g03150	DNA methylase, N-6 adenine-specific, conserved site
ostta02g03160	Cdc37, C-terminal
ostta02g03170	2-nitropropane dioxygenase, NPD
ostta02g03180	Polyribonucleotide nucleotidyltransferase
ostta02g03190	GYF
ostta02g03200	GPI mannosyltransferase 2
ostta02g03210	Mediator complex, subunit Med7
ostta02g03220	unnamed product
ostta02g03230	Mog1/PsbP, alpha/beta/alpha sandwich
ostta02g03240	unnamed product
ostta02g03250	Ubiquitin carboxyl-terminal hydrolases family 2
ostta02g03270	unnamed product
ostta02g03280	Cysteine peptidase, cysteine active site
ostta02g03290	Putative sodium bile acid cotransporter
ostta02g03300	Glycosyl transferase, family 2
ostta02g03310	Tetratricopeptide repeat
ostta02g03320	unnamed product
ostta02g03330	Chlorophyll A-B binding protein, plant
ostta02g03340	Histone RNA stem-loop-binding protein SLBP1/SLBP2
ostta02g03350	von Willebrand factor, type A
ostta02g03355	Ferredoxin thioredoxin reductase, alpha chain
ostta02g03360	Glycoside hydrolase, catalytic domain
ostta02g03370	RmlC-like jelly roll fold
ostta02g03380	Major facilitator superfamily domain, general substrate transporter
ostta02g03400	Ferritin-like superfamily
ostta02g03410	P-loop containing nucleoside triphosphate hydrolase
ostta02g03420	Serine/threonine- / dual specificity protein kinase, catalytic domain
ostta02g03430	DNA-directed DNA polymerase, family B, pol2
ostta02g03440	Zinc finger, GATA-type
ostta02g03450	WD40 repeat
ostta02g03460	Pyridoxal phosphate-dependent transferase, major region, subdomain 2
ostta02g03465	hypothetical protein
ostta02g03470	Anaphase-promoting complex subunit 4 long domain
ostta02g03480	tRNA 2-selenouridine synthase
ostta02g03490	Armadillo-type fold
ostta02g03500	Translation elongation/initiation factor/Ribosomal, beta-barrel
ostta02g03510	unnamed product
ostta02g03530	unnamed product
ostta02g03540	DNA-binding TFAR19-related protein
ostta02g03550	ATP-NAD kinase, PpnK-type, all-beta
ostta02g03560	Mitochondrial substrate/solute carrier
ostta02g03570	Prenyltransferase/squalene oxidase
ostta02g03590	unnamed product
ostta02g03610	Condensin complex, subunit 1, N-terminal
ostta02g03620	Pyridine nucleotide-disulphide oxidoreductase, FAD/NADP-binding domain
ostta02g03630	Armadillo-type fold
ostta02g03640	Chorismate synthase
ostta02g03650	Parallel beta-helix repeat
ostta02g03660	Protein-S-isoprenylcysteine O-methyltransferase
ostta02g03670	SNF2-related
ostta02g03680	unnamed product
ostta02g03690	unnamed product
ostta02g03720	Serine/threonine-protein kinase, active site
ostta02g03730	unnamed product
ostta02g03740	Flavodoxin/nitric oxide synthase
ostta02g03760	Maf-like protein
ostta02g03770	SNF2-related
ostta02g03780	Serine/threonine-protein kinase, active site
ostta02g03790	Protein of unknown function DUF1754, eukaryotic
ostta02g03800	Myosin tail 2
ostta02g03810	Nucleic acid-binding, OB-fold
ostta02g03830	Peptidase M20, dimerisation domain
ostta02g03840	DNA-directed RNA polymerase III largest subunit
ostta02g03850	unnamed product
ostta02g03860	Photosystem I PsaE, reaction centre subunit IV
ostta02g03870	Domain of unknown function DUF89
ostta02g03880	P-loop containing nucleoside triphosphate hydrolase
ostta02g03910	Armadillo-type fold
ostta02g03930	unnamed product
ostta02g03950	F-box domain
ostta02g03955	hypothetical protein
ostta02g03957	Protein-tyrosine phosphatase, active site
ostta02g03960	Protein-tyrosine phosphatase, active site
ostta02g03970	unnamed product
ostta02g03980	Diaminopimelate epimerase, active site
ostta02g04010	Sas10 C-terminal domain
ostta02g04020	PCI/PINT associated module
ostta02g04030	NOG, C-terminal
ostta02g04040	Ribonuclease Zc3h12a-like
ostta02g04050	Helicase, C-terminal
ostta02g04070	ABC transporter, conserved site
ostta02g04080	Armadillo-type fold
ostta02g04090	Helicase, C-terminal
ostta02g04100	ATP-grasp fold, subdomain 2
ostta02g04110	unnamed product
ostta02g04115	hypothetical protein
ostta02g04120	Ribosome recycling factor
ostta02g04130	Tetratricopeptide-like helical
ostta02g04140	SEC-C motif
ostta02g04150	Methylthiotransferase/radical SAM-type protein
ostta02g04170	Formate C-acetyltransferase glycine radical, conserved site
ostta02g04180	UBA-like
ostta02g04190	Ankyrin repeat-containing domain
ostta02g04200	Polyketide synthase/Fatty acid synthase, KR
ostta02g04210	Ankyrin repeat-containing domain
ostta02g04220	Ankyrin repeat-containing domain
ostta02g04260	ENTH/VHS
ostta02g04280	unnamed product
ostta02g04290	Rpn11/EIF3F C-terminal domain
ostta02g04300	RWP-RK domain
ostta02g04310	DnaJ domain
ostta02g04320	Synaptobrevin
ostta02g04325	Magnesium-dependent phosphatase-1, eukaryotic/arcaheal type
ostta02g04330	Magnesium-dependent phosphatase-1, eukaryotic/arcaheal type
ostta02g04340	Short-chain dehydrogenase/reductase SDR
ostta02g04350	Phytase-like domain
ostta02g04360	Pyruvate, phosphate dikinase
ostta02g04390	Ribosomal protein L15e, conserved site
ostta02g04430	Tetratricopeptide-like helical
ostta02g04440	Methyltransferase type 11
ostta02g04450	NADP-binding domain
ostta02g04470	AMP deaminase
ostta02g04480	unnamed product
ostta02g04500	Mitochondrial substrate/solute carrier
ostta02g04510	unnamed product
ostta02g04520	unnamed product
ostta02g04540	Phosphomannose isomerase, type I, conserved site
ostta02g04550	Patatin/Phospholipase A2-related
ostta02g04560	Translation elongation/initiation factor/Ribosomal, beta-barrel
ostta02g04570	Glycoside hydrolase, catalytic domain
ostta02g04600	Glycine-tRNA ligase, alpha subunit
ostta02g04610	RelA/SpoT
ostta02g04650	Ribosomal protein L9, C-terminal
ostta02g04680	Ribosomal protein S1, RNA-binding domain
ostta02g04700	Plastid lipid-associated protein/fibrillin conserved domain
ostta02g04710	Peroxisome biogenesis factor 1, N-terminal
ostta02g04730	unnamed product
ostta02g04740	Lipopolysaccharide-modifying protein
ostta02g04750	unnamed product
ostta02g04770	unnamed product
ostta02g04780	unnamed product
ostta02g04790	Metridin-like ShK toxin
ostta02g04800	Chlorophyll A-B binding protein, plant
ostta02g04815	hypothetical protein n/a hypothetical protein
ostta02g04820	Chloramphenicol acetyltransferase-like domain
ostta02g04830	Protein kinase-like domain
ostta02g04850	unnamed product
ostta02g04860	Cobalamin vitamin B12 biosynthesis CobW-like, C-terminal
ostta02g04870	Pseudouridine synthase, RluC/RluD, conserved site
ostta02g04880	Chloroplast envelope membrane protein, CemA
ostta02g04890	Chloride channel, voltage gated
ostta02g04900	Bicoid-interacting 3
ostta02g04905	hypothetical protein
ostta02g04910	Peroxisome assembly protein 12
ostta02g04920	Cytochrome c oxidase subunit Vc
ostta02g04930	unnamed product
ostta02g04940	unnamed product
ostta02g04950	Transcription factor IIS, N-terminal
ostta02g04970	Glyoxalase-like domain
ostta02g04980	Mog1/PsbP, alpha/beta/alpha sandwich
ostta02g05000	unnamed product
ostta02g05020	unnamed product
ostta02g05030	Tetratricopeptide-like helical
ostta02g05040	Na+/H+ antiporter NhaA
ostta02g05050	unnamed product
ostta02g05060	Glycoside hydrolase, family 13, N-terminal
ostta02g05070	ABC transporter, conserved site
ostta02g05080	mRNA capping enzyme
ostta02g05090	tRNA-guanine15 transglycosylase-like
ostta02g05100	Uracil-5-methyltransferase n/a Uracil-5-methyltransferase
ostta02g05105	hypothetical protein
ostta02g05110	Zinc finger, DPH-type
ostta02g05115	Zinc finger, DPH-type
ostta02g05120	Oxidoreductase-like, N-terminal
ostta02g05130	Tetratricopeptide repeat
ostta02g05150	unnamed product
ostta02g05160	Fumarylacetoacetase, C-terminal
ostta02g05170	Protein of unknown function DUF3464
ostta02g05180	unnamed product
ostta02g05190	SANT/Myb domain
ostta02g05200	Peptide deformylase
ostta02g05210	ENTH/VHS
ostta02g05220	unnamed product
ostta02g05225	RmlC-like jelly roll fold
ostta02g05230	RmlC-like jelly roll fold
ostta02g05240	Structure-specific recognition protein
ostta02g05250	Histone-fold
ostta02g05260	unnamed product
ostta02g05270	Protein of unknown function DUF1517
ostta02g05280	Pseudouridine synthase, RsuA/RluB/C/D/E/F
ostta02g05290	unnamed product
ostta02g05300	unnamed product
ostta02g05310	unnamed product
ostta02g05320	unnamed product
ostta02g05330	Methyltransferase FkbM
ostta02g05340	unnamed product
ostta02g05350	Phosphatidylinositol-4-phosphate 5-kinase, core
ostta02g05380	Nucleotide-sugar transporter
ostta02g05390	Quinonprotein alcohol dehydrogenase-like superfamily
ostta02g05400	Ribonucleoprotein LSM domain, eukaryotic/archaea-type
ostta02g05410	unnamed product
ostta02g05430	unnamed product
ostta02g05450	' 5''-Nucleotidase/apyrase'
ostta02g05460	unnamed product
ostta02g05470	Protein phosphatase methylesterase, eukaryotic
ostta02g05480	Ribosomal protein L10/acidic P0
ostta02g05490	Major facilitator superfamily domain, general substrate transporter
ostta02g05510	Fatty acid desaturase, type 1
ostta02g05520	Molybdopterin cofactor biosynthesis C MoaC domain
ostta02g05530	DNA/RNA helicase, DEAD/DEAH box type, N-terminal
ostta02g05550	Nucleotide sugar dehydrogenase
ostta03g00010	unnamed product
ostta03g00020	Paraquat-inducible protein A n/a Paraquat-inducible protein A
ostta03g00030	unnamed product
ostta03g00040	ABC transporter, conserved site
ostta03g00050	unnamed product
ostta03g00060	RNA C5-cytosine methyltransferase
ostta03g00070	Ubiquitin-like domain
ostta03g00080	unnamed product
ostta03g00110	unnamed product
ostta03g00120	Nucleotide-diphospho-sugar transferase
ostta03g00130	unnamed product
ostta03g00140	Oxysterol-binding protein
ostta03g00150	unnamed product
ostta03g00160	NADP-dependent oxidoreductase domain
ostta03g00170	P-loop containing nucleoside triphosphate hydrolase
ostta03g00180	Lactate dehydrogenase/glycoside hydrolase, family 4, C-terminal
ostta03g00190	Bile acid:sodium symporter
ostta03g00200	WD40/YVTN repeat-like-containing domain
ostta03g00210	unnamed product
ostta03g00220	Ribulose-phosphate binding barrel
ostta03g00240	Concanavalin A-like lectin/glucanase, subgroup
ostta03g00250	Zinc finger, CCCH-type
ostta03g00270	Armadillo-type fold
ostta03g00290	Arfaptin homology AH domain/BAR domain
ostta03g00300	Steadiness box
ostta03g00310	unnamed product
ostta03g00320	P-loop containing nucleoside triphosphate hydrolase
ostta03g00330	Donson
ostta03g00340	unnamed product
ostta03g00350	Fructose-1,6-bisphosphatase class 1/Sedoheputulose-1,7-bisphosphatase
ostta03g00360	Nucleic acid-binding, OB-fold
ostta03g00370	Endoplasmic reticulum, stress-associated Ramp4
ostta03g00380	Major facilitator superfamily domain, general substrate transporter
ostta03g00390	unnamed product
ostta03g00400	U2 snRNP auxilliary factor, large subunit, splicing factor
ostta03g00410	Drug/metabolite transporter
ostta03g00430	Thioredoxin-like fold
ostta03g00440	unnamed product
ostta03g00450	Dimeric alpha-beta barrel
ostta03g00460	Janus/Ocnus
ostta03g00470	unnamed product
ostta03g00480	Cyclophilin-type peptidyl-prolyl cis-trans isomerase, conserved site
ostta03g00490	U6 snRNA-associated Sm-like protein LSm4/Small nuclear ribonucleoprotein Sm D1/
ostta03g00500	Decaprenyl diphosphate synthase-like
ostta03g00510	BCCT transporter family
ostta03g00530	unnamed product
ostta03g00560	unnamed product
ostta03g00580	Mitochondrial import inner membrane translocase subunit Tim21
ostta03g00590	Major facilitator superfamily domain, general substrate transporter
ostta03g00600	unnamed product
ostta03g00610	3-oxo-5-alpha-steroid 4-dehydrogenase, C-terminal
ostta03g00620	Triose phosphate/phosphoenolpyruvate translocator
ostta03g00630	unnamed product
ostta03g00640	Peptidase S1C
ostta03g00650	Aromatic-ring hydroxylase-like
ostta03g00655	TRAM/LAG1/CLN8 homology domain
ostta03g00660	Fructose-bisphosphate aldolase, class-I
ostta03g00690	NOSIC
ostta03g00710	Armadillo-type fold
ostta03g00720	unnamed product
ostta03g00730	Histidine phosphatase superfamily, clade-1
ostta03g00740	Leucine-rich repeat, ribonuclease inhibitor subtype
ostta03g00750	Rubisco LS methyltransferase, substrate-binding domain
ostta03g00760	Transcription factor MYC/MYB N-terminal
ostta03g00770	MIF4-like, type 1/2/3
ostta03g00780	Polyribonucleotide nucleotidyltransferase
ostta03g00800	Thioesterase superfamily
ostta03g00820	Carbohydrate kinase, FGGY, C-terminal
ostta03g00830	Pyridoxal phosphate-dependent transferase, major region, subdomain 2
ostta03g00840	SANT/Myb domain
ostta03g00860	Nucleotide-binding, alpha-beta plait
ostta03g00870	Glycosyl hydrolase, family 13, catalytic domain
ostta03g00880	Prenyltransferase/squalene oxidase
ostta03g00887	Uncharacterised protein family UPF0250
ostta03g00890	Uncharacterised protein family UPF0250
ostta03g00900	unnamed product
ostta03g00910	unnamed product
ostta03g00920	Serine hydroxymethyltransferase
ostta03g00930	FAD linked oxidase, N-terminal
ostta03g00940	WD40 repeat
ostta03g00950	Protein of unknown function DUF2838
ostta03g00960	Ankyrin repeat
ostta03g00970	Mitochondrial import inner membrane translocase subunit Tim10/Tim12
ostta03g00980	Major facilitator superfamily domain, general substrate transporter
ostta03g01000	Beta-lactamase-like
ostta03g01010	unnamed product
ostta03g01030	Chloramphenicol acetyltransferase-like domain
ostta03g01040	Inositol monophosphatase, metal-binding site
ostta03g01050	Frag1/DRAM/Sfk1
ostta03g01060	unnamed product
ostta03g01070	DNA-directed RNA polymerase Rpb11, 13-16kDa subunit, conserved site
ostta03g01080	Chaperonin-like RbcX
ostta03g01090	Zinc finger, PHD-finger
ostta03g01100	Zinc finger, GATA-type
ostta03g01110	Rab-GTPase-TBC domain
ostta03g01120	unnamed product
ostta03g01130	P-loop containing nucleoside triphosphate hydrolase
ostta03g01140	Exonuclease, RNase T/DNA polymerase III
ostta03g01150	26S proteasome subunit P45
ostta03g01160	' Orotidine 5''-phosphate decarboxylase, active site'
ostta03g01170	Ribosomal protein S10
ostta03g01190	K Homology domain, type 1
ostta03g01200	Spermidine/spermine synthases family
ostta03g01210	TPMT family
ostta03g01220	FAS1 domain
ostta03g01240	unnamed product
ostta03g01250	unnamed product
ostta03g01270	Rhodanese-like domain
ostta03g01290	unnamed product
ostta03g01300	Tetratricopeptide repeat
ostta03g01310	unnamed product
ostta03g01320	Asparagine synthase, glutamine-hydrolyzing
ostta03g01330	unnamed product
ostta03g01340	unnamed product
ostta03g01350	unnamed product
ostta03g01370	Alcohol dehydrogenase superfamily, zinc-type
ostta03g01380	Zinc finger, HIT-type
ostta03g01390	unnamed product
ostta03g01400	Ribosomal protein L13
ostta03g01410	Transaldolase
ostta03g01420	hypothetical protein n/a unnamed product n/a unnamed product
ostta03g01430	unnamed product
ostta03g01440	Plastid lipid-associated protein/fibrillin conserved domain
ostta03g01460	WD40 repeat
ostta03g01470	Chaperonin TCP-1, conserved site
ostta03g01500	Armadillo-like helical
ostta03g01510	P-loop containing nucleoside triphosphate hydrolase
ostta03g01520	Mpv17/PMP22
ostta03g01525	Domain of unknown function DUF3641
ostta03g01530	Domain of unknown function DUF3641
ostta03g01540	unnamed product
ostta03g01550	unnamed product
ostta03g01560	Histidine triad HIT protein
ostta03g01570	Domain of unknown function DUF292, eukaryotic
ostta03g01580	FAD-dependent glycerol-3-phosphate dehydrogenase
ostta03g01590	Sel1-like
ostta03g01600	Ribosomal protein L30, ferredoxin-like fold domain
ostta03g01610	EMSY N-terminal
ostta03g01620	unnamed product
ostta03g01630	Concanavalin A-like lectin/glucanase, subgroup
ostta03g01635	Ribonucleoprotein LSM domain, eukaryotic/archaea-type
ostta03g01640	ABC transporter, conserved site
ostta03g01650	SOUL haem-binding protein
ostta03g01660	unnamed product
ostta03g01670	WD40/YVTN repeat-like-containing domain
ostta03g01680	Helicase, C-terminal
ostta03g01690	Tetratricopeptide repeat
ostta03g01700	Methyltransferase domain
ostta03g01710	Triose-phosphate transporter domain
ostta03g01720	Oxoglutarate/iron-dependent dioxygenase
ostta03g01740	unnamed product
ostta03g01750	Signal transduction response regulator, receiver domain
ostta03g01770	SNARE associated Golgi protein
ostta03g01780	DNA topoisomerase, type IIA, conserved site
ostta03g01790	unnamed product
ostta03g01800	ACN9
ostta03g01810	Mitochondrial outer membrane translocase complex, subunit Tom22
ostta03g01820	Hyaluronan/mRNA-binding protein
ostta03g01860	P-loop containing nucleoside triphosphate hydrolase
ostta03g01870	Domain of unknown function DUF1995
ostta03g01880	tRNA-dihydrouridine synthase, conserved site
ostta03g01890	Phosphatidylinositol 3/4-kinase, conserved site
ostta03g01910	Mitochondrial inner membrane translocase subunit Tim17/Tim22/Tim23/peroxisomal
ostta03g01920	Thioredoxin-like fold
ostta03g01930	DnaJ domain, conserved site
ostta03g01940	G-patch domain
ostta03g01950	Adipose-regulatory protein, Seipin
ostta03g01960	Defective-in-cullin neddylation protein
ostta03g01970	Major facilitator superfamily domain, general substrate transporter
ostta03g01980	unnamed product
ostta03g01990	Ribonuclease H-like domain
ostta03g02000	tRNAIle-lysidine/2-thiocytidine synthase
ostta03g02020	Protein kinase-like domain
ostta03g02040	unnamed product
ostta03g02050	Thioredoxin-like fold
ostta03g02060	rRNA processing
ostta03g02080	Mog1/PsbP, alpha/beta/alpha sandwich
ostta03g02090	Major royal jelly-related
ostta03g02100	Translation elongation/initiation factor/Ribosomal, beta-barrel
ostta03g02110	unnamed product
ostta03g02120	unnamed product
ostta03g02130	Phosphatidic acid phosphatase type 2/haloperoxidase
ostta03g02140	Ubiquitin supergroup
ostta03g02150	Exoribonuclease, phosphorolytic domain 2
ostta03g02170	Reduced growth phenotype protein 1
ostta03g02180	Conserved oligomeric Golgi complex, subunit 2, N-terminal
ostta03g02190	EF-hand domain pair
ostta03g02210	WD40 repeat
ostta03g02220	DNA-binding domain
ostta03g02230	Membrane insertase OXA1/ALB3/YidC
ostta03g02240	YHYH domain
ostta03g02250	2-oxoglutarate dehydrogenase, E1 component
ostta03g02260	unnamed product
ostta03g02270	Cyclin C
ostta03g02275	NADH dehydrogenase [ubiquinone] 1 alpha subcomplex assembly factor 3
ostta03g02280	NADH dehydrogenase [ubiquinone] 1 alpha subcomplex assembly factor 3
ostta03g02290	HSP20-like chaperone
ostta03g02300	Pyridoxal phosphate-dependent transferase, major region, subdomain 2
ostta03g02310	DNA/RNA-binding protein Alba-like
ostta03g02320	GPI mannosyltransferase
ostta03g02330	Leucine rich repeat 4
ostta03g02340	Helicase, C-terminal
ostta03g02350	unnamed product
ostta03g02370	Rhodanese-like domain
ostta03g02380	Nucleotide-binding, alpha-beta plait
ostta03g02390	Polyprenyl synthetase
ostta03g02400	Kinetochore protein Nuf2
ostta03g02410	Nucleotide-binding, alpha-beta plait
ostta03g02420	Aspartyl/glutamyl-tRNAAsn/Gln amidotransferase, C subunit
ostta03g02450	Armadillo-type fold
ostta03g02460	Protein of unknown function DUF3181
ostta03g02470	Acetohydroxy acid isomeroreductase, catalytic
ostta03g02500	Mitochondrial substrate/solute carrier
ostta03g02510	Ubiquitin-conjugating enzyme/RWD-like
ostta03g02520	Amino acid transporter, transmembrane
ostta03g02530	Exoribonuclease, phosphorolytic domain 2
ostta03g02540	RNA-recognition motif RRM Nup35-type domain
ostta03g02550	NUDIX hydrolase domain-like
ostta03g02560	Zinc finger, CHCC-type
ostta03g02590	RmlC-like jelly roll fold
ostta03g02600	Nucleoporin protein Ndc1-Nup
ostta03g02610	tRNA uracil54-C5-methyltransferase,TrmA, proteobacteria
ostta03g02620	SPOUT methyltransferase, predicted
ostta03g02630	Exodeoxyribonuclease III xth
ostta03g02640	Tetratricopeptide-like helical
ostta03g02650	Ribosome biogenesis protein BRX1
ostta03g02660	Major facilitator superfamily domain, general substrate transporter
ostta03g02670	Zinc finger, ZZ-type
ostta03g02680	Peptidase S54, rhomboid domain
ostta03g02690	unnamed product
ostta03g02700	F-box domain
ostta03g02710	unnamed product
ostta03g02730	Cation efflux protein
ostta03g02740	Basic-leucine zipper domain
ostta03g02750	Zinc finger, CCCH-type
ostta03g02760	Origin recognition complex, subunit 5
ostta03g02770	Ribosomal protein S6, eukaryotic
ostta03g02780	unnamed product
ostta03g02790	Cullin repeat-like-containing domain
ostta03g02800	unnamed product
ostta03g02820	3-isopropylmalate dehydratase, small subunit
ostta03g02830	Pyridoxal phosphate-dependent transferase, major region, subdomain 2
ostta03g02840	Poly A polymerase, head domain
ostta03g02850	POPLD
ostta03g02860	Aminoacyl-tRNA synthetase, class Ia
ostta03g02870	DnaJ domain
ostta03g02880	26S proteasome subunit P45
ostta03g02890	NADP-binding domain
ostta03g02910	Pinin/SDK/MemA protein
ostta03g02920	Carboxylesterase, type B
ostta03g02930	unnamed product
ostta03g02960	Ribosomal protein L28
ostta03g02970	Vacuolar H+-ATPase G subunit
ostta03g02980	Myb domain, plants
ostta03g03000	MiaB-like tRNA modifying enzyme, archaeal-type
ostta03g03010	Ribosomal RNA large subunit methyltransferase E
ostta03g03015	Translation elongation factor P/YeiP, central
ostta03g03020	RmlC-like jelly roll fold
ostta03g03030	Histidine phosphatase superfamily, clade-2
ostta03g03040	Fatty acid desaturase, type 1
ostta03g03050	Pyridoxal phosphate-dependent transferase, major region, subdomain 2
ostta03g03060	Zinc finger, PHD-finger
ostta03g03070	tRNA isopentenyltransferase
ostta03g03080	3-oxo-5-alpha-steroid 4-dehydrogenase, C-terminal
ostta03g03100	GTP-binding protein Obg/CgtA
ostta03g03120	Basic-leucine zipper domain
ostta03g03130	T-complex protein 1, alpha subunit
ostta03g03140	tRNA wybutosine-synthesis
ostta03g03150	' 3''5''-cyclic nucleotide phosphodiesterase, conserved site'
ostta03g03160	Coproporphyrinogen III oxidase, conserved site
ostta03g03170	PapD-like
ostta03g03180	Glycoside hydrolase, catalytic domain n/a Glycoside hydrolase, catalytic domaie hydrolase, catalytic domain
ostta03g03200	Peptidase C48, SUMO/Sentrin/Ubl1
ostta03g03210	Permease, cytosine/purines, uracil, thiamine, allantoin
ostta03g03230	unnamed product
ostta03g03240	Ribosomal protein S2, eukaryotic/archaeal
ostta03g03250	Sybindin-like protein
ostta03g03260	Phosphoserine aminotransferase
ostta03g03270	Pseudouridine synthase, RsuA/RluB/C/D/E/F
ostta03g03280	Ribosomal RNA small subunit methyltransferase E
ostta03g03290	Yip1 domain
ostta03g03310	unnamed product
ostta03g03320	unnamed product
ostta03g03330	unnamed product
ostta03g03340	Cyclophilin-type peptidyl-prolyl cis-trans isomerase, conserved site
ostta03g03350	Tetratricopeptide-like helical
ostta03g03360	26S proteasome subunit P45
ostta03g03370	unnamed product
ostta03g03380	Zinc finger, N-recognin
ostta03g03390	Transcription factor jumonji, JmjN
ostta03g03400	unnamed product
ostta03g03410	Serine/threonine-protein kinase, active site
ostta03g03420	Peptidyl-prolyl cis-trans isomerase, FKBP-type, N-terminal
ostta03g03440	unnamed product
ostta03g03450	HR-like lesion-inducer
ostta03g03460	Concanavalin A-like lectin/glucanases superfamily
ostta03g03470	unnamed product
ostta03g03480	BRCT domain
ostta03g03490	SOUL haem-binding protein
ostta03g03510	NADP-binding domain
ostta03g03520	T-complex protein 1, theta subunit
ostta03g03530	unnamed product
ostta03g03540	unnamed product
ostta03g03550	Leucine-rich repeat, ribonuclease inhibitor subtype
ostta03g03560	unnamed product
ostta03g03570	Armadillo-type fold
ostta03g03580	Arf GTPase activating protein
ostta03g03590	HSP40/DnaJ peptide-binding
ostta03g03600	DEK, C-terminal
ostta03g03620	Cytochrome P450, conserved site
ostta03g03640	Zinc finger, DHHC-type, palmitoyltransferase
ostta03g03650	Tetratricopeptide repeat
ostta03g03660	Zinc finger, CCCH-type
ostta03g03670	F-box domain
ostta03g03680	Nucleotide-binding, alpha-beta plait
ostta03g03690	unnamed product
ostta03g03700	Six-bladed beta-propeller, TolB-like
ostta03g03720	unnamed product
ostta03g03730	DNA-binding domain
ostta03g03740	Sas10/Utp3/C1D
ostta03g03750	Glyoxalase/fosfomycin resistance/dioxygenase domain
ostta03g03770	Protein of unknown function DUF2052, coiled-coil
ostta03g03780	Structural maintenance of chromosomes protein
ostta03g03810	unnamed product
ostta03g03825	Isochorismatase-like
ostta03g03830	Methyltransferase type 11
ostta03g03840	unnamed product
ostta03g03860	Aconitase/3-isopropylmalate dehydratase, swivel
ostta03g03870	Peptidase M24, methionine aminopeptidase
ostta03g03890	JmjC domain
ostta03g03900	Carotenoid oxygenase
ostta03g03910	Phosphoglycerate/bisphosphoglycerate mutase, active site
ostta03g03920	unnamed product
ostta03g03930	P-loop containing nucleoside triphosphate hydrolase
ostta03g03940	Nucleotide-binding, alpha-beta plait
ostta03g03950	Nucleotide sugar epimerase
ostta03g03960	DNA-directed RNA polymerase, subunit C11/M/9
ostta03g03970	WD40 repeat
ostta03g03980	Armadillo-type fold
ostta03g04010	Beta-hydroxyacyl-acyl-carrier-protein dehydratase FabZ
ostta03g04020	Ergosterol biosynthesis ERG4/ERG24
ostta03g04025	hypothetical protein
ostta03g04030	Zinc finger, CCHC-type
ostta03g04040	Rab-GTPase-TBC domain
ostta03g04050	unnamed product
ostta03g04060	RNA C5-cytosine methyltransferase
ostta03g04070	Protein of unknown function DUF2214, membrane
ostta03g04080	Protein of unknown function DUF1749
ostta03g04130	Rubisco LS methyltransferase, substrate-binding domain
ostta03g04140	Armadillo-type fold
ostta03g04150	Quinolinate phosphoribosyl transferase, C-terminal
ostta03g04160	Saposin-like type B, 1
ostta03g04170	NLI interacting factor
ostta03g04180	TB2/DP1/HVA22-related protein
ostta03g04190	Cyclophilin-like peptidyl-prolyl cis-trans isomerase domain
ostta03g04200	ARP2/3 complex, 34kDa subunit p34-Arc
ostta03g04210	Ubiquitin supergroup
ostta03g04220	Histone acetyl transferase HAT1 N-terminal
ostta03g04240	unnamed product
ostta03g04250	Bromodomain, conserved site
ostta03g04260	RNA-binding S4 domain
ostta03g04270	unnamed product
ostta03g04280	Eukaryotic porin/Tom40
ostta03g04300	Ribonuclease H-like domain
ostta03g04310	Protein of unknown function DUF901
ostta03g04320	Mitochondrial substrate/solute carrier n/a Mitochondrial substrate/solute carrondrial substrate/solute carrier
ostta03g04330	Cyclophilin-type peptidyl-prolyl cis-trans isomerase, conserved site n/a Cyclotidyl-prolyl cis-trans isomerase, conserved site
ostta03g04335	hypothetical protein
ostta03g04340	NADP-binding domain
ostta03g04350	Peptide methionine sulphoxide reductase MsrA
ostta03g04360	FERM/acyl-CoA-binding protein, 3-helical bundle
ostta03g04370	BRCT domain
ostta03g04400	Uncharacterised protein GYD
ostta03g04410	WD40 repeat
ostta03g04420	unnamed product
ostta03g04430	G-protein beta WD-40 repeat
ostta03g04460	Thioredoxin-like fold
ostta03g04470	Concanavalin A-like lectin/glucanases superfamily
ostta03g04500	unnamed product
ostta03g04520	RmlC-like jelly roll fold
ostta03g04540	Chlorophyll A-B binding protein, plant
ostta03g04550	Chlorophyll A-B binding protein, plant
ostta03g04560	Rubisco LS methyltransferase, substrate-binding domain
ostta03g04590	Helicase, C-terminal
ostta03g04610	Protein of unknown function DUF92, TMEM19
ostta03g04620	6-phosphogluconate dehydrogenase, C-terminal-like
ostta03g04635	hypothetical protein
ostta03g04640	DREV methyltransferase
ostta03g04650	Ovarian tumour, otubain
ostta03g04670	5-methyltetrahydrofolate--homocysteine methyltransferase
ostta03g04680	Mitochondrial import inner membrane translocase subunit Tim50
ostta03g04690	5-AMP-activated protein kinase, beta subunit, interaction domain
ostta03g04700	Protein phosphatase 2C
ostta03g04710	Drug/metabolite transporter
ostta03g04720	Short-chain dehydrogenase/reductase SDR
ostta03g04730	Helicase, C-terminal
ostta03g04740	Tetratricopeptide repeat
ostta03g04750	ABC transporter, conserved site
ostta03g04760	TLDc
ostta03g04800	DnaJ domain
ostta03g04810	Translation initiation factor 3
ostta03g04820	Endoribonuclease L-PSP/chorismate mutase-like
ostta03g04830	Microtubule-associated protein RP/EB
ostta03g04840	DNA-directed RNA polymerase, subunit C11/M/9 n/a DNA-directed RNA polymerase,
ostta03g04850	unnamed product
ostta03g04860	P-loop containing nucleoside triphosphate hydrolase
ostta03g04870	GOLD
ostta03g04920	Chlorophyll A-B binding protein, plant
ostta03g04930	Rubisco LS methyltransferase, substrate-binding domain
ostta03g04940	Nucleotide-binding, alpha-beta plait
ostta03g04950	tRNA 2-selenouridine synthase
ostta03g04960	unnamed product
ostta03g04970	tRNA guanine26-N2-dimethyltransferase
ostta03g05000	P-loop containing nucleoside triphosphate hydrolase
ostta03g05020	Ubiquitin-activating enzyme, E1, active site
ostta03g05030	Nucleotide-diphospho-sugar transferase
ostta03g05040	P-loop containing nucleoside triphosphate hydrolase
ostta03g05050	FAD dependent oxidoreductase
ostta03g05060	TAP42-like protein
ostta03g05070	unnamed product
ostta03g05080	Radical SAM
ostta03g05090	Vacuolar protein sorting-associated protein 13A N-terminal domain
ostta03g05100	DnaJ domain
ostta03g05110	Methylmalonic aciduria and homocystinuria type D protein
ostta03g05120	DNA mismatch repair protein MutS-like, N-terminal
ostta03g05130	unnamed product
ostta03g05140	ABC transporter, conserved site
ostta03g05145	Aminoacyl-tRNA synthetase, class 1a, anticodon-binding
ostta03g05150	unnamed product
ostta03g05160	Cysteinyl-tRNA synthetase/mycothiol ligase
ostta03g05170	Peptidase M3B, oligopeptidase F, N-terminal
ostta03g05180	Kelch-type beta propeller
ostta03g05190	Protein phosphatase 2C PP2C-like domain
ostta03g05205	CBS domain
ostta03g05210	Leucine-rich repeat
ostta03g05230	Acyl-CoA N-acyltransferase
ostta03g05240	unnamed product
ostta03g05250	unnamed product
ostta03g05270	unnamed product
ostta03g05280	Domain of unknown function DUF1995
ostta03g05290	Chloroplast envelope membrane protein, CemA
ostta03g05300	Coatomer delta subunit
ostta03g05310	unnamed product
ostta03g05320	Transcription factor TFIIE beta subunit, DNA-binding domain
ostta03g05340	unnamed product
ostta03g05360	unnamed product
ostta03g05370	P60-like
ostta03g05380	tRNA modification GTPase MnmE domain 2
ostta03g05390	Translocation protein Sec63
ostta03g05420	Serine/threonine-protein kinase, active site
ostta03g05430	Mitochondrial substrate/solute carrier n/a Mitochondrial substrate/solute carr
ostta03g05435	hypothetical protein
ostta03g05450	P-loop containing nucleoside triphosphate hydrolase
ostta03g05460	unnamed product
ostta03g05480	P-loop containing nucleoside triphosphate hydrolase
ostta03g05490	Hydroxyacylglutathione hydrolase
ostta03g05500	Fructose-1,6-bisphosphatase class 1/Sedoheputulose-1,7-bisphosphatase
ostta03g05510	unnamed product
ostta03g05520	unnamed product
ostta03g05530	Zinc finger, PHD-finger
ostta03g05540	Armadillo-type fold
ostta03g05550	unnamed product
ostta03g05560	Vacuolar protein sorting-associated protein 13A N-terminal domain
ostta03g05570	NADP-binding domain
ostta03g05590	CDP-alcohol phosphatidyltransferase
ostta03g05600	Oxoglutarate/iron-dependent dioxygenase
ostta03g05620	DNA photolyase, class 2
ostta03g05630	Carotenoid oxygenase
ostta03g05640	Major facilitator superfamily domain, general substrate transporter
ostta03g05670	Peptidase A22B, signal peptide peptidase
ostta03g05675	hypothetical protein
ostta03g05680	DnaJ domain
ostta03g05690	Beta-1,4-galactosyltransferase
ostta03g05700	Bud-site selection protein, BUD22
ostta03g05720	Regulator of chromosome condensation, RCC1
ostta03g05730	Amino acid transporter, transmembrane n/a Amino acid transporter, transmembran
ostta03g05740	Ribosomal protein S23/S29, mitochondrial
ostta03g05760	Ribosomal protein S13
ostta03g05780	Chloride channel, voltage gated
ostta03g05790	NADH-ubiquinone reductase complex 1 MLRQ subunit
ostta03g05800	SET domain
ostta03g05810	DNA repair nuclease, XPF-type/Helicase
ostta03g05820	unnamed product
ostta03g05840	unnamed product
ostta03g05860	Zinc finger, DHHC-type, palmitoyltransferase
ostta03g05870	Engulfment/cell motility, ELMO
ostta03g05880	Ribosomal protein L22, bacterial/chloroplast-type
ostta03g05885	SET domain
ostta03g05890	SET domain
ostta03g05900	Uncharacterised protein family Ycf20
ostta03g05910	Aldehyde dehydrogenase, C-terminal
ostta03g05920	Succinyl-CoA synthetase-like
ostta03g05930	NADP-binding domain
ostta03g05940	unnamed product
ostta03g05950	Ribonucleoprotein LSM domain, eukaryotic/archaea-type
ostta03g05960	Derlin
ostta03g05970	ATPase, vacuolar ER assembly factor, Vma12
ostta03g05990	unnamed product
ostta03g06000	Transposase IS605, OrfB, C-terminal
ostta03g06020	unnamed product
ostta03g06030	unnamed product
ostta04g00030	Nucleotide-binding, alpha-beta plait
ostta04g00040	Pre-mRNA-processing protein PRP40
ostta04g00050	unnamed product
ostta04g00060	Peptidase C54
ostta04g00070	Rieske [2Fe-2S] iron-sulphur domain
ostta04g00080	unnamed product
ostta04g00090	Translation elongation factor EFTs/EF1B, dimerisation
ostta04g00100	Uncharacterised protein family Ycf19
ostta04g00110	Serine/threonine-protein kinase, active site
ostta04g00120	Metridin-like ShK toxin
ostta04g00125	Metridin-like ShK toxin n/a Metridin-like ShK toxin
ostta04g00130	PDZ domain
ostta04g00150	P25-alpha
ostta04g00160	unnamed product
ostta04g00170	Domain of unknown function DUF4101
ostta04g00180	Nicotinamide N-methyltransferase-like
ostta04g00190	Zinc finger, PHD-finger
ostta04g00200	Peptidoglycan-binding lysin domain
ostta04g00220	Cold-shock protein, DNA-binding
ostta04g00240	Flavin amine oxidase
ostta04g00250	Zinc finger, DHHC-type, palmitoyltransferase
ostta04g00260	ADF/Cofilin/Destrin
ostta04g00270	unnamed product
ostta04g00300	Tryptophan synthase, alpha chain
ostta04g00310	unnamed product
ostta04g00320	unnamed product
ostta04g00330	K Homology domain, type 1
ostta04g00340	unnamed product
ostta04g00350	IQ motif, EF-hand binding site
ostta04g00360	unnamed product
ostta04g00365	Thioredoxin-like fold
ostta04g00370	Ankyrin repeat
ostta04g00380	Pyrophosphate-dependent phosphofructokinase TP0108
ostta04g00390	GINS complex, subunit Sld5
ostta04g00400	Isoleucine-tRNA ligase, type 1
ostta04g00410	Aquaporin-like
ostta04g00420	HSP20-like chaperone
ostta04g00430	Serine/threonine-protein kinase, active site
ostta04g00440	NADP-binding domain
ostta04g00450	Mini-chromosome maintenance, DNA-dependent ATPase
ostta04g00460	P-loop containing nucleoside triphosphate hydrolase
ostta04g00470	Cullin repeat-like-containing domain
ostta04g00480	DNA/RNA helicase, DEAD/DEAH box type, N-terminal
ostta04g00490	Zinc-finger domain of monoamine-oxidase A repressor R1
ostta04g00500	C2 calcium-dependent membrane targeting
ostta04g00510	WD40 repeat
ostta04g00530	RHD3/Sey1
ostta04g00540	unnamed product
ostta04g00550	UbiE/COQ5 methyltransferase
ostta04g00560	Structural maintenance of chromosomes Smc2
ostta04g00570	Pentatricopeptide repeat
ostta04g00580	unnamed product
ostta04g00590	Surfeit locus 1/Shy1
ostta04g00600	Ribonucleoprotein LSM domain, eukaryotic/archaea-type
ostta04g00610	ABC-2 type transporter
ostta04g00620	Tetratricopeptide repeat
ostta04g00630	Vacuolar protein sorting-associated protein 26
ostta04g00640	Oxoglutarate/iron-dependent dioxygenase
ostta04g00650	Protein of unknown function DUF819
ostta04g00660	unnamed product
ostta04g00670	unnamed product
ostta04g00680	Serine/threonine-protein kinase, active site
ostta04g00700	DEAD2
ostta04g00710	tRNA/rRNA methyltransferase, SpoU
ostta04g00720	SGT1
ostta04g00730	Helicase-associated
ostta04g00740	Sec1-like protein
ostta04g00750	Type II pantothenate kinase
ostta04g00770	Small-subunit processome, Utp14
ostta04g00780	Multi antimicrobial extrusion protein
ostta04g00800	Tetratricopeptide repeat
ostta04g00810	3-dehydroquinate synthase
ostta04g00815	hypothetical protein
ostta04g00820	RNA C5-cytosine methyltransferase
ostta04g00830	unnamed product
ostta04g00850	Protein phosphatase 2C PP2C-like domain
ostta04g00860	Glucose-6-phosphate 1-epimerase
ostta04g00870	Metalloenzyme, LuxS/M16 peptidase-like
ostta04g00880	ABC transporter, conserved site
ostta04g00890	Oxoglutarate/iron-dependent dioxygenase
ostta04g00900	Multi antimicrobial extrusion protein
ostta04g00910	Armadillo-type fold
ostta04g00920	unnamed product
ostta04g00930	SNARE associated Golgi protein
ostta04g00940	Histone methylation DOT1
ostta04g00950	unnamed product
ostta04g00960	IQ motif, EF-hand binding site
ostta04g00970	P-loop containing nucleoside triphosphate hydrolase
ostta04g00990	Ankyrin repeat-containing domain
ostta04g01000	GPI mannosyltransferase
ostta04g01010	UBA-like
ostta04g01030	Iron-dependent fumarate hydratase
ostta04g01040	unnamed product
ostta04g01050	Methyl-CpG DNA binding
ostta04g01060	UspA
ostta04g01070	unnamed product
ostta04g01080	Universal stress protein A
ostta04g01100	Phosphoribosyl-ATP pyrophosphohydrolase-like
ostta04g01120	Ribosomal protein S1, RNA-binding domain
ostta04g01130	unnamed product
ostta04g01140	Nucleoside phosphatase GDA1/CD39
ostta04g01150	unnamed product
ostta04g01160	unnamed product
ostta04g01170	Ankyrin repeat
ostta04g01180	Type I phosphodiesterase/nucleotide pyrophosphatase/phosphate transferase
ostta04g01190	RED-like, N-terminal
ostta04g01200	' Cytokinin riboside 5''-monophosphate phosphoribohydrolase LOG'
ostta04g01210	unnamed product
ostta04g01220	Rcd1
ostta04g01230	Tetratricopeptide repeat
ostta04g01240	unnamed product
ostta04g01250	Tetratricopeptide repeat
ostta04g01260	Dolichol phosphate-mannose biosynthesis regulatory
ostta04g01280	TATA element modulatory factor 1 TATA binding
ostta04g01290	OB-fold nucleic acid binding domain, AA-tRNA synthetase-type
ostta04g01300	Insulin-like growth factor binding protein, N-terminal
ostta04g01340	NADH-azoreductase, FMN-dependent
ostta04g01350	unnamed product
ostta04g01360	Prp31 C-terminal
ostta04g01380	unnamed product
ostta04g01390	Major facilitator superfamily domain, general substrate transporter
ostta04g01400	Manganese/iron superoxide dismutase, binding site
ostta04g01410	Ankyrin repeat
ostta04g01420	RFT1
ostta04g01440	NADH:ubiquinone oxidoreductase, ESSS subunit
ostta04g01450	Cactin C-terminal domain
ostta04g01460	Peptidase A22B, signal peptide peptidase
ostta04g01470	unnamed product
ostta04g01490	Basic-leucine zipper domain
ostta04g01500	Tryptophan synthase beta subunit-like PLP-dependent enzymes superfamily
ostta04g01510	unnamed product
ostta04g01520	unnamed product
ostta04g01530	Translation elongation/initiation factor/Ribosomal, beta-barrel
ostta04g01540	Regulator of chromosome condensation, RCC1
ostta04g01550	WD40/YVTN repeat-like-containing domain
ostta04g01560	DnaJ domain
ostta04g01570	Coatomer, alpha subunit, C-terminal
ostta04g01580	SWEET sugar transporter
ostta04g01590	Cytochrome c oxidase biogenesis protein Cmc1-like
ostta04g01600	Flavoprotein
ostta04g01610	Aminoacyl-tRNA synthetase, class II
ostta04g01620	unnamed product
ostta04g01630	unnamed product
ostta04g01640	unnamed product
ostta04g01650	Up-frameshift suppressor 2
ostta04g01660	Aminoacyl-tRNA synthetase, class Ia
ostta04g01670	Pre-mRNA-splicing factor 38
ostta04g01680	Serine/threonine-protein kinase, active site
ostta04g01690	Acyl-CoA N-acyltransferase
ostta04g01710	BRCT domain
ostta04g01720	Zinc finger, TRAF-type
ostta04g01730	WD40 repeat
ostta04g01745	Glycoside hydrolase, catalytic domain
ostta04g01750	EF-Hand 1, calcium-binding site
ostta04g01770	Nucleotide-binding, alpha-beta plait
ostta04g01790	Photosystem I PsaF, reaction centre subunit III
ostta04g01800	unnamed product
ostta04g01810	Small GTPase superfamily, Ras type
ostta04g01820	Chlorophyll a/b binding protein domain
ostta04g01830	Zinc finger, PHD-finger
ostta04g01840	unnamed product
ostta04g01845	Pheromone shutdown, TraB
ostta04g01850	Transport protein XK
ostta04g01860	Ribosomal protein L2, conserved site
ostta04g01870	Endonuclease/exonuclease/phosphatase
ostta04g01880	unnamed product
ostta04g01900	P-loop containing nucleoside triphosphate hydrolase
ostta04g01910	unnamed product
ostta04g01930	Ubiquitin carboxyl-terminal hydrolases family 2
ostta04g01940	Lipase, class 3
ostta04g01970	Alpha-ketoglutarate-dependent dioxygenase AlkB-like
ostta04g01980	Glycosyl transferase, family 35
ostta04g01990	Spc97/Spc98
ostta04g02000	Peptidase M20, dimerisation domain
ostta04g02010	Sodium/solute symporter
ostta04g02020	tRNA-dihydrouridine synthase, conserved site
ostta04g02030	Leucine-rich repeat, ribonuclease inhibitor subtype
ostta04g02050	DNA mismatch repair protein MutS-like, N-terminal
ostta04g02060	Ankyrin repeat
ostta04g02080	Squalene/phytoene synthase
ostta04g02090	Magnesium chelatase, subunit H, N-terminal
ostta04g02100	SNF2-related
ostta04g02105	Exoribonuclease, phosphorolytic domain 2
ostta04g02110	Exoribonuclease, phosphorolytic domain 2
ostta04g02130	Domain of unknown function DUF221
ostta04g02140	Helicase, C-terminal
ostta04g02150	Inositol polyphosphate-related phosphatase
ostta04g02160	t-SNARE
ostta04g02170	unnamed product
ostta04g02180	U6 snRNA-associated Sm-like protein LSm4/Small nuclear ribonucleoprotein Sm D1/
ostta04g02190	unnamed product
ostta04g02210	Ankyrin repeat
ostta04g02220	unnamed product
ostta04g02240	Diacylglycerol kinase, catalytic domain
ostta04g02250	DnaJ domain
ostta04g02260	Cobalamin vitamin B12 biosynthesis CobW-like, C-terminal
ostta04g02270	RmlC-like jelly roll fold
ostta04g02280	Zinc finger, C2H2, LYAR-type
ostta04g02300	Ysc84 actin-binding domain
ostta04g02320	unnamed product
ostta04g02330	unnamed product
ostta04g02350	unnamed product
ostta04g02360	Cystinosin/ERS1p repeat
ostta04g02380	Histone chaperone, ASF1-like
ostta04g02390	Glycoside hydrolase, superfamily
ostta04g02400	CRAL/TRIO, N-terminal domain
ostta04g02410	D123
ostta04g02420	unnamed product
ostta04g02440	unnamed product
ostta04g02450	unnamed product
ostta04g02460	unnamed product
ostta04g02480	Cytochrome b561/ferric reductase transmembrane
ostta04g02490	Sodium/sulphate symporter
ostta04g02500	Mog1/PsbP, alpha/beta/alpha sandwich
ostta04g02510	P-loop containing nucleoside triphosphate hydrolase
ostta04g02520	Snf7
ostta04g02530	NLI interacting factor
ostta04g02540	Molybdenum cofactor biosynthesis, MoeB
ostta04g02550	Single hybrid motif
ostta04g02560	Glycerophosphoryl diester phosphodiesterase
ostta04g02570	unnamed product
ostta04g02580	Cytochrome c, class IA/ IB
ostta04g02590	Actin-related protein
ostta04g02600	Tat binding protein 1-interacting
ostta04g02610	Clathrin/coatomer adaptor, adaptin-like, N-terminal
ostta04g02620	Peptide methionine sulphoxide reductase MsrA
ostta04g02630	P-loop containing nucleoside triphosphate hydrolase
ostta04g02640	Acyl-CoA N-acyltransferase
ostta04g02650	Aminoacyl-tRNA synthetase, class 1a, anticodon-binding
ostta04g02660	FAD linked oxidase, N-terminal
ostta04g02670	Nicotinamide N-methyltransferase-like
ostta04g02690	Peptidyl-prolyl cis-trans isomerase, FKBP-type, domain
ostta04g02700	Proline-rich protein PRCC
ostta04g02710	Thioredoxin, conserved site
ostta04g02720	Epoxide hydrolase-like
ostta04g02740	P-loop containing nucleoside triphosphate hydrolase
ostta04g02750	ATPase, V1 complex, subunit F
ostta04g02760	Zinc finger, HIT-type
ostta04g02770	Helicase, C-terminal
ostta04g02780	SecY/SEC61-alpha family
ostta04g02790	Autophagy-related protein 2
ostta04g02800	Heavy metal-associated domain, HMA
ostta04g02810	RNA methyltransferase, RsmD
ostta04g02830	Voltage-dependent channel, four helix bundle domain
ostta04g02850	Zinc finger, Dof-type
ostta04g02860	unnamed product
ostta04g02870	Peptidase M23
ostta04g02880	Oxoglutarate/iron-dependent dioxygenase
ostta04g02890	unnamed product
ostta04g02900	Nucleotide-binding, alpha-beta plait
ostta04g02910	Proline oxidase
ostta04g02920	unnamed product
ostta04g02930	SAND domain-like
ostta04g02950	2Fe-2S ferredoxin-type domain
ostta04g02970	Ribosomal protein L1, 2-layer alpha/beta-sandwich
ostta04g02980	CAAX amino terminal protease
ostta04g03000	Kelch-type beta propeller
ostta04g03010	Bicarbonate transporter, C-terminal
ostta04g03020	unnamed product
ostta04g03030	Radical SAM
ostta04g03050	Zinc finger, RING/FYVE/PHD-type
ostta04g03070	unnamed product
ostta04g03080	Thioredoxin, conserved site
ostta04g03090	Signal recognition particle, SRP9/SRP14 subunit
ostta04g03110	P-loop containing nucleoside triphosphate hydrolase
ostta04g03120	unnamed product
ostta04g03140	Protein of unknown function DUF2410
ostta04g03150	SWIB/MDM2 domain
ostta04g03160	WD40 repeat
ostta04g03170	Polyprenyl synthetase
ostta04g03180	unnamed product
ostta04g03190	Protein translocase subunit SecA
ostta04g03230	Nuclear pore localisation protein NPL4
ostta04g03240	unnamed product
ostta04g03250	Arfaptin homology AH domain/BAR domain
ostta04g03255	hypothetical protein
ostta04g03260	Ubiquitin-conjugating enzyme, active site
ostta04g03270	1-deoxy-D-xylulose 5-phosphate reductoisomerase, N-terminal
ostta04g03300	Protein of unknown function DUF788, TMEM208
ostta04g03310	Aromatic-ring hydroxylase-like
ostta04g03320	Glutathione S-transferase, N-terminal
ostta04g03330	unnamed product
ostta04g03350	unnamed product
ostta04g03360	unnamed product
ostta04g03370	DnaJ domain
ostta04g03380	WD40 repeat
ostta04g03390	Immunoglobulin-like fold
ostta04g03400	unnamed product
ostta04g03410	unnamed product
ostta04g03420	unnamed product
ostta04g03430	EF-Hand 1, calcium-binding site
ostta04g03440	Concanavalin A-like lectin/glucanases superfamily
ostta04g03450	unnamed product
ostta04g03455	Tetratricopeptide repeat
ostta04g03460	Zinc finger, PHD-finger
ostta04g03470	Phosphatidate cytidylyltransferase
ostta04g03480	unnamed product
ostta04g03490	Telomerase ribonucleoprotein complex - RNA-binding domain
ostta04g03510	Fatty acid desaturase, type 2
ostta04g03530	Gamma tubulin complex protein 3
ostta04g03550	Malic enzyme, NAD-binding
ostta04g03560	RNA polymerase sigma-70
ostta04g03570	unnamed product
ostta04g03590	Peptidyl-prolyl cis-trans isomerase, FKBP-type, domain
ostta04g03620	Zinc finger, B-box
ostta04g03630	Parallel beta-helix repeat
ostta04g03650	unnamed product
ostta04g03660	Ankyrin repeat
ostta04g03680	O-methyltransferase, family 3
ostta04g03700	GPI transamidase subunit PIG-U
ostta04g03710	Protein kinase-like domain
ostta04g03720	P-loop containing nucleoside triphosphate hydrolase
ostta04g03730	Prenylated rab acceptor PRA1
ostta04g03740	Arsenite/antimonite efflux pump membrane protein, ArsB
ostta04g03750	Acyl-CoA N-acyltransferase
ostta04g03760	Carbon-nitrogen hydrolase
ostta04g03780	unnamed product
ostta04g03800	Pyrophosphate-energised proton pump
ostta04g03820	unnamed product
ostta04g03840	YL1 nuclear
ostta04g03850	unnamed product
ostta04g03870	Triose-phosphate transporter domain
ostta04g03880	Serine/threonine-protein kinase, active site
ostta04g03900	Pyridine nucleotide-disulphide oxidoreductase, FAD/NADP-binding domain
ostta04g03910	Potential DNA-binding domain
ostta04g03920	unnamed product
ostta04g03930	unnamed product
ostta04g03940	Glycosyl hydrolase, family 13, catalytic domain
ostta04g03950	Ctr copper transporter
ostta04g03960	Orn/DAP/Arg decarboxylase 2, N-terminal
ostta04g03970	Reactive oxygen species modulator 1
ostta04g03990	Beta-catenin-interacting ICAT
ostta04g04000	Pyruvate phosphate dikinase, PEP/pyruvate-binding
ostta04g04010	WD40 repeat
ostta04g04020	Band 7 protein
ostta04g04040	Heat shock protein 70 family
ostta04g04050	Armadillo-type fold
ostta04g04060	Zinc finger, U1-type
ostta04g04065	Photosystem II Pbs27
ostta04g04070	unnamed product
ostta04g04080	Sodium/sulphate symporter
ostta04g04090	Chloride channel, voltage gated
ostta04g04110	Clathrin/coatomer adaptor, adaptin-like, N-terminal
ostta04g04120	Bacterial transferase hexapeptide repeat
ostta04g04140	unnamed product
ostta04g04150	PetM of cytochrome b6/f complex subunit 7
ostta04g04160	Zinc finger, RING/FYVE/PHD-type
ostta04g04180	WD40/YVTN repeat-like-containing domain
ostta04g04190	EF-hand domain pair
ostta04g04210	unnamed product
ostta04g04220	3-beta hydroxysteroid dehydrogenase/isomerase
ostta04g04230	Ribosomal protein L28
ostta04g04240	Zinc finger, CCCH-type
ostta04g04250	unnamed product
ostta04g04265	Longin-like domain
ostta04g04270	Methyltransferase type 11
ostta04g04280	Sodium/calcium exchanger membrane region
ostta04g04310	Ribosome biogenesis protein Nop16
ostta04g04320	Zinc finger, SWIM-type
ostta04g04330	Ubiquitinyl hydrolase
ostta04g04340	Cyclophilin-like peptidyl-prolyl cis-trans isomerase domain
ostta04g04350	P-loop containing nucleoside triphosphate hydrolase
ostta04g04360	unnamed product
ostta04g04370	Tetratricopeptide repeat-containing domain
ostta04g04390	Succinyl-CoA synthetase-like
ostta04g04400	unnamed product
ostta04g04410	SET domain
ostta04g04420	Fructose-bisphosphate aldolase, class-I
ostta04g04430	Short-chain dehydrogenase/reductase SDR
ostta04g04440	Sensitivity To Red Light Reduced-like, SRR1
ostta04g04460	unnamed product
ostta04g04470	tRNA guanine-N-7 methyltransferase
ostta04g04500	UBX
ostta04g04510	S15/NS1, RNA-binding
ostta04g04520	Major facilitator superfamily domain, general substrate transporter
ostta04g04530	unnamed product
ostta04g04550	Plexin-like fold
ostta04g04560	Histone deacetylation protein Rxt3
ostta04g04570	Protein of unknown function DUF3531
ostta04g04580	WD40/YVTN repeat-like-containing domain
ostta04g04590	Peptidase M12B, ADAM/reprolysin
ostta04g04600	Peptidase M12B, ADAM/reprolysin
ostta04g04630	unnamed product
ostta04g04640	CDC45 family
ostta04g04650	Beclin family
ostta04g04660	unnamed product
ostta04g04670	unnamed product
ostta04g04680	IQ motif, EF-hand binding site
ostta04g04690	Cycloeucalenol cycloisomerase
ostta04g04700	unnamed product
ostta04g04720	Phytanoyl-CoA dioxygenase
ostta04g04730	Ubiquitin-conjugating enzyme, active site
ostta04g04740	Thioredoxin-like fold
ostta04g04750	Branched-chain amino acid aminotransferase II
ostta04g04760	P-loop containing nucleoside triphosphate hydrolase
ostta04g04770	Myb domain, plants
ostta04g04780	Protein of unknown function DUF846, eukaryotic
ostta04g04790	Vacuolar protein sorting-associated protein 62
ostta04g04820	P-loop containing nucleoside triphosphate hydrolase
ostta04g04830	Pyridine nucleotide-disulphide oxidoreductase, class I, active site
ostta04g04840	unnamed product
ostta04g04850	unnamed product
ostta04g04860	NHL repeat
ostta04g04870	Ribosomal protein L7/L12, C-terminal
ostta04g04880	unnamed product
ostta04g04890	unnamed product
ostta04g04900	Initiator tRNA phosphoribosyl transferase
ostta04g04910	DNA-directed RNA polymerase RPB5 subunit, eukaryote/virus
ostta04g04920	unnamed product
ostta04g04930	Nucleotide-binding, alpha-beta plait
ostta04g04940	UbiA prenyltransferase family
ostta04g04950	Methyltransferase domain
ostta04g04960	EF-hand domain pair
ostta04g04970	Zinc finger, CCHC-type
ostta04g04980	Phosphoesterase domain
ostta04g05000	Domain of unknown function DUF1777
ostta04g05010	DNA-binding domain
ostta04g05020	unnamed product
ostta04g05040	Serine/threonine-protein kinase, active site
ostta04g05050	unnamed product
ostta04g05060	Vesicle transport protein, SFT2-like
ostta04g05070	Histone-fold
ostta04g05080	Protein-tyrosine phosphatase, active site
ostta04g05100	unnamed product
ostta04g05110	Ribosomal protein L7Ae/L30e/S12e/Gadd45
ostta04g05120	Protein of unknown function DUF1295
ostta04g05130	unnamed product
ostta04g05140	Zinc finger, RING/FYVE/PHD-type
ostta04g05150	Calcium/calmodulin-dependent/calcium-dependent protein kinase
ostta04g05160	unnamed product
ostta04g05170	unnamed product
ostta04g05190	Interphotoreceptor retinol-binding
ostta04g05200	unnamed product
ostta04g05210	Zinc finger, GRF-type
ostta04g05220	Zinc finger, PHD-finger
ostta04g05230	Integrase-like, catalytic core
ostta04g05240	Ataxin 2, SM domain
ostta04g05250	Ribosomal protein L11 methyltransferase
ostta04g05260	Tetratricopeptide repeat
ostta04g05280	Helicase, C-terminal
ostta04g05300	unnamed product
ostta04g05310	unnamed product
ostta04g05330	WD40/YVTN repeat-like-containing domain
ostta04g05340	unnamed product
ostta04g05350	IGR protein motif
ostta04g05360	SPX, N-terminal
ostta04g05380	AMP-dependent synthetase/ligase
ostta04g05390	Mitochondrial import receptor subunit TOM7
ostta04g05400	unnamed product
ostta04g05410	Translation elongation/initiation factor/Ribosomal, beta-barrel
ostta04g05420	Zinc finger, CCCH-type
ostta04g05430	Protein of unknown function DUF4336
ostta04g05440	unnamed product
ostta04g05450	unnamed product
ostta04g05460	HCNGP-like
ostta04g05470	SNF2-related
ostta04g05480	unnamed product
ostta04g05490	unnamed product
ostta04g05510	Ankyrin repeat
ostta04g05530	unnamed product
ostta04g05540	Nicotinamide N-methyltransferase-like
ostta04g05550	unnamed product
ostta04g05560	unnamed product
ostta04g05570	Galectin, carbohydrate recognition domain
ostta04g05590	Transposase IS605, OrfB, C-terminal
ostta05g00010	NLI interacting factor
ostta05g00020	Lipase, GDSL
ostta05g00030	unnamed product
ostta05g00040	FAD-dependent pyridine nucleotide-disulphide oxidoreductase
ostta05g00050	tRNA guanine-N-7 methyltransferase
ostta05g00060	Serine hydrolase FSH
ostta05g00070	Zinc finger, RING/FYVE/PHD-type
ostta05g00075	Zinc finger, RING/FYVE/PHD-type
ostta05g00080	Phox homologous domain
ostta05g00090	GTP cyclohydrolase I, conserved site
ostta05g00100	Cytochrome b5-like heme/steroid binding domain
ostta05g00130	unnamed product
ostta05g00140	unnamed product
ostta05g00150	P-loop containing nucleoside triphosphate hydrolase
ostta05g00170	NLI interacting factor
ostta05g00180	P-loop containing nucleoside triphosphate hydrolase
ostta05g00190	Galactose oxidase, beta-propeller
ostta05g00200	Immunoglobulin-like fold
ostta05g00210	CRAL-TRIO domain
ostta05g00220	Hydroxy monocarboxylic acid anion dehydrogenase, HIBADH-type
ostta05g00225	hypothetical protein
ostta05g00230	unnamed product
ostta05g00240	PPPDE putative peptidase domain
ostta05g00250	AMP-dependent synthetase/ligase
ostta05g00270	DNA photolyase, FAD-binding/Cryptochrome, C-terminal
ostta05g00280	HSP40/DnaJ peptide-binding
ostta05g00290	unnamed product
ostta05g00300	Vesicle transport protein, Got1/SFT2-like
ostta05g00310	Breast cancer type 1 susceptibility protein BRCA1
ostta05g00320	unnamed product
ostta05g00330	DNA polymerase A
ostta05g00350	Uncharacterised protein family, ATP binding
ostta05g00360	Methyltransferase type 11
ostta05g00370	Triose-phosphate transporter domain
ostta05g00380	G-protein beta WD-40 repeat
ostta05g00400	Cytidine/deoxycytidylate deaminase, zinc-binding domain
ostta05g00410	Cyclophilin-like peptidyl-prolyl cis-trans isomerase domain
ostta05g00420	Transcription factor IIIC, subunit 5
ostta05g00440	Carbon-nitrogen hydrolase
ostta05g00450	G-protein beta WD-40 repeat
ostta05g00460	Domain of unknown function DUF3351
ostta05g00470	Ammonium transporter AmtB-like domain
ostta05g00480	Inner centromere protein, ARK-binding domain
ostta05g00490	Aminoacyl-tRNA synthetase, class 1a, anticodon-binding
ostta05g00500	Spo11/DNA topoisomerase VI, subunit A
ostta05g00510	Centromere protein X
ostta05g00520	Mss4-like
ostta05g00530	Short-chain dehydrogenase/reductase SDR
ostta05g00540	unnamed product
ostta05g00550	Adenylate kinase
ostta05g00560	Tetratricopeptide repeat
ostta05g00570	Translocation protein Sec63
ostta05g00580	unnamed product
ostta05g00600	Helicase, C-terminal
ostta05g00610	Sodium/calcium exchanger membrane region
ostta05g00620	unnamed product
ostta05g00640	Intron-binding protein, aquarius
ostta05g00660	Zinc finger, CCCH-type
ostta05g00670	Arf GTPase activating protein
ostta05g00680	CRAL/TRIO, N-terminal domain
ostta05g00690	H/ACA ribonucleoprotein complex, subunit Nop10
ostta05g00700	Complex 1 LYR protein
ostta05g00710	Zinc finger, RING-CH-type
ostta05g00720	Ankyrin repeat
ostta05g00730	unnamed product
ostta05g00750	SAC3/GANP/Nin1/mts3/eIF-3 p25
ostta05g00760	unnamed product
ostta05g00770	unnamed product
ostta05g00780	unnamed product
ostta05g00800	Photosystem I PsaG/PsaK protein
ostta05g00830	unnamed product
ostta05g00840	Pyridine nucleotide-disulphide oxidoreductase, NAD-binding domain
ostta05g00850	Multi antimicrobial extrusion protein
ostta05g00860	Small GTPase superfamily, ARF/SAR type
ostta05g00870	Peptidyl-prolyl cis-trans isomerase, FKBP-type, domain
ostta05g00880	Carbohydrate kinase PfkB
ostta05g00890	Histidine phosphatase superfamily, clade-1
ostta05g00900	Transmembrane protein TauE like
ostta05g00910	Tetratricopeptide repeat
ostta05g00920	Folate-sensitive fragile site protein Fra10Ac1
ostta05g00930	Fatty acid hydroxylase
ostta05g00940	Thioredoxin, conserved site
ostta05g00950	tRNA guanine-N-7 methyltransferase
ostta05g00970	C-5 cytosine methyltransferase
ostta05g00980	C-5 cytosine methyltransferase
ostta05g00990	Chaperonin-like RbcX
ostta05g01000	unnamed product
ostta05g01010	Pentatricopeptide repeat
ostta05g01030	Magnesium chelatase, subunit H, N-terminal
ostta05g01040	unnamed product
ostta05g01050	unnamed product
ostta05g01070	Uroporphyrinogen decarboxylase URO-D
ostta05g01080	Ribosome biogenesis protein BMS1/TSR1, C-terminal
ostta05g01090	unnamed product
ostta05g01100	unnamed product
ostta05g01110	DNA-directed RNA polymerase delta subunit/Asxl
ostta05g01120	unnamed product
ostta05g01140	Membrane insertase YidC/Oxa1, C-terminal
ostta05g01150	Histone methylation DOT1
ostta05g01160	unnamed product
ostta05g01180	NADP-dependent oxidoreductase domain
ostta05g01200	Beta-propeller repeat TECPR
ostta05g01210	Prefoldin
ostta05g01220	G-protein beta WD-40 repeat
ostta05g01230	Porphobilinogen deaminase, C-terminal
ostta05g01240	GOLD
ostta05g01250	Single-stranded nucleic acid binding R3H
ostta05g01260	P-loop containing nucleoside triphosphate hydrolase
ostta05g01270	Transmembrane protein TauE like
ostta05g01280	SANT/Myb domain
ostta05g01290	Translocon-associated protein TRAP, alpha subunit
ostta05g01300	Aminotransferases, class-I, pyridoxal-phosphate-binding site
ostta05g01310	DNA-binding HORMA
ostta05g01320	Helicase, C-terminal
ostta05g01330	Zinc finger, CCCH-type
ostta05g01340	unnamed product
ostta05g01350	Dihydrodipicolinate synthetase, conserved site
ostta05g01360	D-isomer specific 2-hydroxyacid dehydrogenase, NAD-binding
ostta05g01370	Cold-shock protein, DNA-binding
ostta05g01380	Endonuclease III-like, iron-sulphur cluster loop motif
ostta05g01390	unnamed product
ostta05g01400	Phox homologous domain
ostta05g01410	Translation elongation/initiation factor/Ribosomal, beta-barrel
ostta05g01430	Fructose-1,6-bisphosphatase class 1/Sedoheputulose-1,7-bisphosphatase
ostta05g01450	U3 small nucleolar ribonucleoprotein complex, subunit Mpp10p
ostta05g01470	HSP40/DnaJ peptide-binding
ostta05g01480	Transcriptional regulator TACO1-like, domain 2
ostta05g01490	RmlC-like jelly roll fold
ostta05g01495	hypothetical protein
ostta05g01500	unnamed product
ostta05g01510	Chlorophyll a/b binding protein domain
ostta05g01520	Phosphorylated CTD interacting factor 1, WW domain
ostta05g01530	unnamed product
ostta05g01550	FAD dependent oxidoreductase
ostta05g01570	Rab-GTPase-TBC domain
ostta05g01600	PRONE domain
ostta05g01610	unnamed product
ostta05g01630	Triose-phosphate transporter domain
ostta05g01640	Nucleotide-binding, alpha-beta plait
ostta05g01650	Serine/threonine-protein kinase, active site
ostta05g01660	Nucleotide-binding, alpha-beta plait
ostta05g01670	Inorganic phosphate transporter Pho88
ostta05g01680	P-loop containing nucleoside triphosphate hydrolase
ostta05g01690	HECT
ostta05g01700	unnamed product
ostta05g01710	Asparagine synthase, glutamine-hydrolyzing
ostta05g01720	Domain of unknown function DUF2431
ostta05g01730	unnamed product
ostta05g01740	HAD-superfamily hydrolase,subfamily IIIA
ostta05g01750	unnamed product
ostta05g01760	Citrate synthase active site
ostta05g01770	SANT/Myb domain
ostta05g01780	Chlorophyll A-B binding protein, plant
ostta05g01790	unnamed product
ostta05g01800	TspO/MBR-related protein
ostta05g01840	Peptidase S24/S26A/S26B/S26C
ostta05g01850	Ubiquitin-conjugating enzyme, active site
ostta05g01860	Clp protease proteolytic subunit /Translocation-enhancing protein TepA
ostta05g01870	Leucine aminopeptidase/peptidase B
ostta05g01880	Regulator of chromosome condensation, RCC1
ostta05g01890	DNA/RNA-binding protein Alba-like
ostta05g01900	APOBEC/CMP deaminase, zinc-binding
ostta05g01910	GYF
ostta05g01920	Cyclophilin-like peptidyl-prolyl cis-trans isomerase domain
ostta05g01930	Serine endopeptidase DegP2
ostta05g01940	Paired amphipathic helix
ostta05g01950	unnamed product
ostta05g01960	Small GTPase superfamily, Ras type
ostta05g01970	ATPase, F1 complex, OSCP/delta subunit
ostta05g01990	Beta-lactamase-related
ostta05g02000	unnamed product
ostta05g02010	unnamed product
ostta05g02020	Serine/threonine-protein kinase, active site
ostta05g02050	unnamed product
ostta05g02060	Quinoprotein amine dehydrogenase, beta chain-like
ostta05g02070	Protein of unknown function DUF3054
ostta05g02080	Fibronectin, type III
ostta05g02090	Patatin/Phospholipase A2-related
ostta05g02100	WD40 repeat
ostta05g02110	Tetratricopeptide-like helical
ostta05g02120	Helicase, C-terminal
ostta05g02130	Inosine/uridine-preferring nucleoside hydrolase
ostta05g02140	Peptidase S54, rhomboid domain
ostta05g02150	Protein of unknown function DUF2358
ostta05g02160	SWR1-complex protein 4/DNA methyltransferase 1-associated protein 1
ostta05g02170	Inhibitor of growth protein, N-terminal
ostta05g02180	Thioredoxin, conserved site
ostta05g02190	Zinc finger, GATA-type
ostta05g02210	unnamed product
ostta05g02220	Serine/threonine-protein kinase, active site
ostta05g02230	Mitochondrial inner membrane translocase subunit Tim17/Tim22/Tim23/peroxisomal
ostta05g02235	N2227-like
ostta05g02260	Alpha/beta hydrolase fold-1
ostta05g02270	WD40/YVTN repeat-like-containing domain
ostta05g02280	Small GTPase superfamily, Rab type
ostta05g02290	Drug/metabolite transporter
ostta05g02300	Peptide Chain Release Factor eRF1/aRF1, N-terminal
ostta05g02310	F-box domain
ostta05g02320	Transmembrane protein 18
ostta05g02330	MIF4-like, type 1/2/3
ostta05g02340	Peptidyl-prolyl cis-trans isomerase, PpiC-type
ostta05g02350	unnamed product
ostta05g02380	RWP-RK domain
ostta05g02390	ABC transporter, conserved site
ostta05g02410	Methyltransferase type 11
ostta05g02418	Sugar nucleotide epimerase YfcH,-like putative n/a Sugar nucleotide epimerase tive n/a Sugar nucleotide epimerase YfcH,-like putative n/a Sugar nucleotide epimerase YfcH,-like putative
ostta05g02422	Ubiquitinyl hydrolase, UCH37 type n/a Ubiquitinyl hydrolase, UCH37 type
ostta05g02426	Prefoldin
ostta05g02430	Serine/threonine-protein kinase, active site
ostta05g02440	unnamed product
ostta05g02450	Thrombospondin, type 1 repeat
ostta05g02460	Serine/threonine-protein kinase, active site
ostta05g02470	Tetratricopeptide repeat
ostta05g02480	P-loop containing nucleoside triphosphate hydrolase
ostta05g02490	unnamed product
ostta05g02520	Nucleotide-sugar transporter
ostta05g02530	GPI transamidase component PIG-T
ostta05g02540	Tetratricopeptide repeat
ostta05g02550	Myristoyl-CoA:protein N-myristoyltransferase, C-terminal
ostta05g02560	Organic solute transporter Ost-alpha
ostta05g02570	unnamed product
ostta05g02580	Vesicle tethering protein Uso1/P115-like , head domain
ostta05g02590	unnamed product
ostta05g02600	unnamed product
ostta05g02610	Inositol monophosphatase
ostta05g02620	Ubiquitin-conjugating enzyme, active site
ostta05g02640	P-loop containing nucleoside triphosphate hydrolase
ostta05g02650	Thioredoxin-like fold
ostta05g02660	Twin-arginine translocation pathway, signal sequence
ostta05g02665	Peptidase S1C
ostta05g02670	Peptidase S1C
ostta05g02680	Armadillo-type fold
ostta05g02690	Nucleotide-binding, alpha-beta plait
ostta05g02700	Autophagy-related protein 9
ostta05g02710	Uncharacterised protein family UPF0016
ostta05g02720	Amidinotransferase
ostta05g02730	Protein of unknown function DUF389
ostta05g02740	Threonine dehydratase, catabolic
ostta05g02750	Cell division protein Cdc14
ostta05g02760	Nucleotide-binding, alpha-beta plait
ostta05g02780	unnamed product
ostta05g02790	PDZ-binding protein, CRIPT
ostta05g02800	Ubiquitin-associated/translation elongation factor EF1B, N-terminal, eukaryote
ostta05g02810	unnamed product
ostta05g02820	Oligosaccharyl transferase, STT3 subunit
ostta05g02830	EPS15 homology EH
ostta05g02845	hypothetical protein
ostta05g02850	unnamed product
ostta05g02870	S15/NS1, RNA-binding
ostta05g02880	Protein Iojap/ribosomal silencing factor RsfS
ostta05g02890	Uncharacterised domain UPF0066, YaeB-like domain
ostta05g02900	Dihydrolipoyllysine-residue acetyltransferase component of pyruvate dehydrogena
ostta05g02910	unnamed product
ostta05g02920	Sad1/UNC-like, C-terminal
ostta05g02930	RNA helicase, ATP-dependent, DEAD-box, conserved site
ostta05g02940	DNA topoisomerase VI, subunit B, transducer
ostta05g02950	Proteasome B-type subunit
ostta05g02970	Kae1/YgjD family
ostta05g02975	tRNA transferase Trm5/Tyw2
ostta05g02980	Monooxygenase, FAD-binding
ostta05g02990	Biotin/lipoate A/B protein ligase
ostta05g03000	Short-chain dehydrogenase/reductase SDR
ostta05g03020	Glycoside hydrolase, superfamily
ostta05g03040	Protein phosphatase 2C
ostta05g03060	Dienelactone hydrolase
ostta05g03070	Phytanoyl-CoA dioxygenase
ostta05g03080	Phytanoyl-CoA dioxygenase
ostta05g03090	SET domain
ostta05g03110	Zinc finger, HIT-type
ostta05g03120	High mobility group box domain
ostta05g03130	Tryptophan synthase beta subunit-like PLP-dependent enzymes superfamily
ostta05g03140	unnamed product
ostta05g03150	unnamed product
ostta05g03160	Drug/metabolite transporter
ostta05g03170	Endoribonuclease L-PSP/chorismate mutase-like
ostta05g03180	Serine/threonine-protein kinase, active site
ostta05g03200	Forkhead-associated FHA domain
ostta05g03210	Helicase, C-terminal
ostta05g03220	Maf1 regulator
ostta05g03240	unnamed product
ostta05g03250	JmjC domain
ostta05g03260	Restriction endonuclease type II-like
ostta05g03270	Metalloenzyme, LuxS/M16 peptidase-like
ostta05g03290	HCaRG
ostta05g03320	G-protein beta WD-40 repeat
ostta05g03330	Telomeric single stranded DNA binding POT1/Cdc13
ostta05g03340	Mitochondrial glycoprotein
ostta05g03350	Rossmann-like alpha/beta/alpha sandwich fold
ostta05g03360	Protein of unknown function DUF1421
ostta05g03370	Major facilitator superfamily domain, general substrate transporter
ostta05g03380	unnamed product
ostta05g03400	Oxoglutarate/iron-dependent dioxygenase
ostta05g03405	Ovarian tumour, otubain
ostta05g03410	Domain of unknown function DUF1726
ostta05g03420	Ribosomal RNA large subunit methyltransferase E
ostta05g03430	AIG2-like
ostta05g03470	P-loop containing nucleoside triphosphate hydrolase
ostta05g03480	Nucleotide-binding, alpha-beta plait
ostta05g03490	Immunoglobulin-like fold
ostta05g03500	ABC-2 type transporter
ostta05g03510	Armadillo-type fold
ostta05g03520	Peptidyl-prolyl cis-trans isomerase, PpiC-type, conserved site
ostta05g03530	Squalene/phytoene synthase
ostta05g03540	Zinc finger, PHD-finger
ostta05g03550	Radical SAM
ostta05g03560	Zinc finger, RanBP2-type
ostta05g03570	P-loop containing nucleoside triphosphate hydrolase
ostta05g03580	Histone-fold
ostta05g03590	Eukaryotic initiation factor 3, gamma subunit
ostta05g03600	unnamed product
ostta05g03610	GOSR2/Membrin/Bos1
ostta05g03620	Leucine-rich repeat, ribonuclease inhibitor subtype
ostta05g03630	Protein of unknown function DUF448
ostta05g03640	t-SNARE
ostta05g03650	Immunoglobulin-like fold
ostta05g03660	Tetratricopeptide repeat
ostta05g03670	BCP1 family
ostta05g03680	unnamed product
ostta05g03700	Helicase-associated
ostta05g03710	Protein of unknown function DUF3353
ostta05g03720	unnamed product
ostta05g03730	Protein-tyrosine phosphatase-like, PTPLA
ostta05g03740	P-type ATPase, phosphorylation site
ostta05g03750	Translation elongation/initiation factor/Ribosomal, beta-barrel
ostta05g03760	Helicase, C-terminal
ostta05g03770	Histone core n/a Histone core n/a Histone core
ostta05g03780	SET domain
ostta05g03790	Domain of unknown function DUF3635
ostta05g03800	Fibronectin, type III
ostta05g03810	Misato Segment II tubulin-like domain
ostta05g03820	Ribosomal protein L34
ostta05g03830	Chlorophyll A-B binding protein, plant
ostta05g03840	Transcription Factor IIF, Rap30/Rap74, interaction
ostta05g03850	Cytochrome b5-like heme/steroid binding domain
ostta05g03890	Major facilitator superfamily domain, general substrate transporter
ostta05g03900	Homeobox domain
ostta05g03910	Iron/zinc purple acid phosphatase-like C-terminal domain
ostta05g03920	JmjC domain
ostta05g03960	Armadillo-type fold
ostta05g03980	Pentatricopeptide repeat
ostta05g04000	2Fe-2S ferredoxin-type domain
ostta05g04010	unnamed product
ostta05g04040	Forkhead-associated FHA domain
ostta05g04050	FAD-dependent pyridine nucleotide-disulphide oxidoreductase
ostta05g04060	Parallel beta-helix repeat
ostta05g04070	Glucosamine-fructose-6-phosphate aminotransferase, isomerising
ostta05g04080	Helicase, C-terminal
ostta05g04090	unnamed product
ostta05g04100	Dedicator of cytokinesis
ostta05g04120	Acyl transferase/acyl hydrolase/lysophospholipase
ostta05g04130	Ribose 5-phosphate isomerase, type A
ostta05g04140	Bicarbonate transporter, eukaryotic
ostta05g04150	unnamed product
ostta05g04160	unnamed product
ostta05g04170	Nucleotide-binding, alpha-beta plait
ostta05g04180	Ribosome biogenesis factor, NIP7
ostta05g04190	Checkpoint protein Hus1/Mec3
ostta05g04200	Helicase, C-terminal
ostta05g04210	unnamed product
ostta05g04230	Alcohol dehydrogenase, iron-type, conserved site
ostta05g04240	unnamed product
ostta05g04250	unnamed product
ostta05g04260	tRNA guanine-N1--methyltransferase, eukaryotic
ostta05g04280	Protein of unknown function DUF2046
ostta05g04300	unnamed product
ostta05g04320	JAB/MPN domain
ostta05g04330	Glycoside hydrolase, family 37, conserved site
ostta05g04340	Thioredoxin-like fold
ostta05g04350	unnamed product
ostta05g04360	Ribosomal protein S1, RNA-binding domain
ostta05g04370	ABC-2 type transporter
ostta05g04380	Ferredoxin-dependent bilin reductase
ostta05g04390	unnamed product
ostta05g04400	Heat shock protein 70 family
ostta05g04410	Fatty acid hydroxylase n/a Fatty acid hydroxylase n/a Fatty acid hydroxylase
ostta05g04420	Aspartate/glutamate/uridylate kinase
ostta05g04430	MATH
ostta05g04450	Ankyrin repeat
ostta05g04460	HSP40/DnaJ peptide-binding
ostta05g04470	unnamed product
ostta05g04480	unnamed product
ostta05g04490	unnamed product
ostta05g04500	Target SNARE coiled-coil domain
ostta05g04510	Domain of unknown function DUF4341
ostta05g04530	Uncharacterised protein family Ycf54
ostta05g04540	unnamed product
ostta05g04550	Thioredoxin-like fold
ostta05g04560	Photosystem II PsbR
ostta05g04570	NET domain
ostta05g04590	Glucose-6-phosphate dehydrogenase, NAD-binding
ostta05g04600	Alcohol dehydrogenase superfamily, zinc-type
ostta05g04610	Ankyrin repeat
ostta05g04650	Fibronectin, type III
ostta05g04670	TMPIT-like
ostta05g04680	Glycosyl transferase, family 1
ostta05g04700	Clp, N-terminal
ostta05g04730	Inositol monophosphatase, metal-binding site
ostta05g04750	Thioesterase superfamily
ostta05g04770	UAA transporter
ostta05g04780	Major facilitator superfamily domain, general substrate transporter
ostta05g04790	Rubredoxin-type fold
ostta05g04800	Translation elongation/initiation factor/Ribosomal, beta-barrel
ostta05g04810	MAGE protein
ostta05g04820	TRAM/LAG1/CLN8 homology domain
ostta05g04830	unnamed product
ostta05g04840	Methyltransferase domain
ostta05g04850	Rhodanese-like domain
ostta05g04860	unnamed product
ostta05g04870	P-loop containing nucleoside triphosphate hydrolase
ostta05g04880	Multi antimicrobial extrusion protein
ostta05g04890	Enkurin-like domain
ostta05g04900	unnamed product
ostta05g04920	Protein kinase-like domain
ostta05g04930	Ubiquitin-conjugating enzyme, active site
ostta05g04940	Ribosomal protein L1, 2-layer alpha/beta-sandwich
ostta05g04950	Exosome complex RNA-binding protein 1/RRP40/RRP4
ostta05g04960	von Willebrand factor, type A
ostta05g04970	WD40/YVTN repeat-like-containing domain
ostta05g04980	RelA/SpoT
ostta05g04990	Nucleotide-binding, alpha-beta plait
ostta05g05000	Homoserine dehydrogenase, conserved site
ostta05g05010	DEAD/DEAH-box helicase, putative
ostta06g00040	Molybdenum cofactor biosynthesis, conserved site
ostta06g00050	Adenylyl cyclase class-3/4/guanylyl cyclase
ostta06g00090	RNA polymerase III, subunit Rpc25
ostta06g00100	High mobility group box domain
ostta06g00110	tRNA guanine-N-7 methyltransferase
ostta06g00120	unnamed product
ostta06g00130	unnamed product
ostta06g00135	hypothetical protein
ostta06g00140	unnamed product
ostta06g00150	Lactate dehydrogenase/glycoside hydrolase, family 4, C-terminal
ostta06g00160	Bacterial surface antigen D15
ostta06g00170	unnamed product
ostta06g00180	Uncharacterised protein family, ATP binding
ostta06g00190	Proteasome A-type subunit
ostta06g00200	Nicotinamide N-methyltransferase-like
ostta06g00210	Tetracycline resistance protein, TetA/multidrug resistance protein MdtG
ostta06g00220	Uncharacterised protein family UPF0047
ostta06g00230	Rhamnose mutarotase
ostta06g00240	Phosphorylated adapter RNA export protein, RNA-binding domain
ostta06g00250	Photosystem I PsaN, reaction centre subunit N
ostta06g00260	unnamed product
ostta06g00270	unnamed product
ostta06g00280	unnamed product
ostta06g00290	unnamed product
ostta06g00300	unnamed product
ostta06g00310	NOT2/NOT3/NOT5
ostta06g00320	SOUL haem-binding protein
ostta06g00330	DNA mismatch repair protein MutS-like, N-terminal
ostta06g00340	Peptidase S16, lon N-terminal
ostta06g00350	Proteasome A-type subunit
ostta06g00360	Tetratricopeptide repeat
ostta06g00380	ENTH/VHS
ostta06g00400	unnamed product
ostta06g00410	unnamed product
ostta06g00430	Isochorismatase-like
ostta06g00440	Uncharacterised protein family UPF0047
ostta06g00460	Valyl/Leucyl/Isoleucyl-tRNA synthetase, class I, anticodon-binding
ostta06g00470	unnamed product
ostta06g00480	Amidase
ostta06g00490	WD40/YVTN repeat-like-containing domain
ostta06g00500	unnamed product
ostta06g00520	P-loop containing nucleoside triphosphate hydrolase
ostta06g00530	Protein of unknown function DUF3353
ostta06g00550	unnamed product
ostta06g00560	mRNA splicing factor, Cwf21
ostta06g00570	Mpv17/PMP22
ostta06g00580	Spermidine/spermine synthases family
ostta06g00590	P-loop containing nucleoside triphosphate hydrolase
ostta06g00610	WD40/YVTN repeat-like-containing domain
ostta06g00620	DnaJ domain, conserved site
ostta06g00630	Winged helix-turn-helix DNA-binding domain
ostta06g00640	DnaJ domain
ostta06g00650	Tetratricopeptide repeat
ostta06g00660	unnamed product
ostta06g00670	G-protein beta WD-40 repeat
ostta06g00680	Ubiquitin-like protein Atg12
ostta06g00690	Thioredoxin-like fold
ostta06g00700	Phosphoglycerate kinase, conserved site
ostta06g00730	Chlorophyll a/b binding protein domain
ostta06g00740	WD40 repeat
ostta06g00760	Methyltransferase small domain
ostta06g00780	DEAD/DEAH-box helicase, putative
ostta06g00790	Serine/threonine-protein kinase, active site
ostta06g00830	unnamed product
ostta06g00840	unnamed product
ostta06g00850	Uso1/p115-like vesicle tethering protein, C-terminal
ostta06g00860	Tetratricopeptide repeat
ostta06g00870	Histidine phosphatase superfamily, clade-1
ostta06g00890	SET domain
ostta06g00900	Vitamin B6 photo-protection and homoeostasis
ostta06g00910	unnamed product
ostta06g00920	unnamed product
ostta06g00930	unnamed product
ostta06g00940	Serine/threonine-protein kinase, active site
ostta06g00945	hypothetical protein
ostta06g00990	Armadillo-like helical
ostta06g01010	WASH complex, subunit strumpellin
ostta06g01020	T-complex protein 1, delta subunit
ostta06g01030	Ribosomal protein L13
ostta06g01040	Glucose-inhibited division protein A-related
ostta06g01050	unnamed product
ostta06g01060	unnamed product
ostta06g01070	RNA polymerase sigma-70 region 2
ostta06g01080	Kelch-type beta propeller
ostta06g01090	Putative S-adenosyl-L-methionine-dependent methyltransferase MidA
ostta06g01100	Tetratricopeptide-like helical
ostta06g01120	UDP-3-O-acyl N-acetylglucosamine deacetylase, C-terminal
ostta06g01130	Helicase, C-terminal
ostta06g01140	unnamed product
ostta06g01150	Ribosomal protein L7Ae/L30e/S12e/Gadd45
ostta06g01180	IMP-specific 5-nucleotidase
ostta06g01190	GRAM domain
ostta06g01210	Thioredoxin-like fold
ostta06g01220	Myb domain, plants
ostta06g01230	Ubiquitin-conjugating enzyme/RWD-like
ostta06g01240	unnamed product
ostta06g01250	Protein of unknown function DUF1077, TMEM85
ostta06g01260	SUMO-conjugating enzyme Ubc9
ostta06g01270	unnamed product
ostta06g01280	unnamed product
ostta06g01290	Piezo family
ostta06g01300	Protein of unknown function DUF819
ostta06g01310	Structural maintenance of chromosomes protein
ostta06g01320	MT-A70-like
ostta06g01340	UbiA prenyltransferase family
ostta06g01360	Rho GTPase-activating protein domain
ostta06g01370	Patatin/Phospholipase A2-related
ostta06g01390	Nucleotide-diphospho-sugar transferase
ostta06g01400	Membrane insertase OXA1/ALB3/YidC
ostta06g01410	Mammalian cell entry-related
ostta06g01420	Essential protein Yae1, N-terminal
ostta06g01440	T-complex protein 10 family
ostta06g01460	Ribosomal RNA methyltransferase FtsJ domain
ostta06g01470	unnamed product
ostta06g01490	U6 snRNA-associated Sm-like protein LSm4/Small nuclear ribonucleoprotein Sm D1/
ostta06g01510	Kelch-type beta propeller
ostta06g01540	unnamed product
ostta06g01560	Small-subunit processome, Utp11
ostta06g01570	DnaJ domain
ostta06g01580	NADP-binding domain
ostta06g01600	Peptide chain release factor
ostta06g01610	RIO2 kinase, winged helix, N-terminal
ostta06g01620	Serine/threonine-protein kinase, active site
ostta06g01630	Peptidase M50, putative membrane-associated zinc metallopeptidase
ostta06g01640	Ribosomal protein L29
ostta06g01650	Ribulose-phosphate binding barrel
ostta06g01660	Glucose-inhibited division protein A-related, conserved site
ostta06g01690	Protein of unknown function DUF760
ostta06g01700	WD40/YVTN repeat-like-containing domain
ostta06g01710	Glycosyl transferase, family 3
ostta06g01720	Nucleotide-binding, alpha-beta plait
ostta06g01730	Vps54-like
ostta06g01750	Protein phosphatase 2C, manganese/magnesium aspartate binding site
ostta06g01760	Ribulose-phosphate binding barrel
ostta06g01770	Protein of unknown function DUF775
ostta06g01780	Putative thiol-disulphide oxidoreductase DCC
ostta06g01790	Aminoacyl-tRNA synthetase, class Ic
ostta06g01810	P-loop containing nucleoside triphosphate hydrolase
ostta06g01830	Guanine nucleotide-binding protein-like 3, N-terminal domain
ostta06g01840	Heavy-metal-associated, conserved site
ostta06g01850	Zinc finger, RING-type, conserved site
ostta06g01870	P-loop containing nucleoside triphosphate hydrolase
ostta06g01880	Carbohydrate binding module family 20
ostta06g01890	Fructosamine/Ketosamine-3-kinase
ostta06g01900	unnamed product
ostta06g01910	Galactose-binding domain-like
ostta06g01920	unnamed product
ostta06g01930	Exonuclease, RNase T/DNA polymerase III
ostta06g01950	WD40/YVTN repeat-like-containing domain
ostta06g01955	G-protein beta WD-40 repeat
ostta06g01960	Myb-like domain
ostta06g01980	unnamed product
ostta06g01990	Aldehyde dehydrogenase, C-terminal
ostta06g02000	Oxysterol-binding protein
ostta06g02010	Photosystem II S4
ostta06g02020	Domain of unknown function DUF89
ostta06g02030	Ubiquitin-conjugating enzyme, E2
ostta06g02070	Peptide methionine sulphoxide reductase MsrA
ostta06g02080	Cleavage/polyadenylation specificity factor, A subunit, C-terminal
ostta06g02090	Protein of unknown function DUF155
ostta06g02110	Hydantoinaseoxoprolinase, N-terminal
ostta06g02120	Cyclophilin-type peptidyl-prolyl cis-trans isomerase, conserved site
ostta06g02130	Protein of unknown function DUF652
ostta06g02140	unnamed product
ostta06g02150	von Willebrand factor, type A
ostta06g02160	Small GTPase superfamily, Rab type
ostta06g02170	WD40/YVTN repeat-like-containing domain
ostta06g02190	DnaJ domain
ostta06g02200	unnamed product
ostta06g02220	Peptide chain release factor
ostta06g02240	DNA topoisomerase, type IA, central region, subdomain 2
ostta06g02250	Quinonprotein alcohol dehydrogenase-like superfamily
ostta06g02270	Lactate dehydrogenase/glycoside hydrolase, family 4, C-terminal
ostta06g02280	FAM173 family
ostta06g02290	Cobalamin vitamin B12 biosynthesis CobW-like, C-terminal
ostta06g02300	Basic-leucine zipper domain
ostta06g02310	Zinc/iron permease
ostta06g02320	Glycosyl hydrolases 36
ostta06g02330	unnamed product
ostta06g02340	Myb domain, plants
ostta06g02350	unnamed product
ostta06g02360	Transcription antitermination protein NusG, N-terminal domain
ostta06g02370	unnamed product
ostta06g02390	Symplekin C-terminal
ostta06g02400	Splicing factor 3B, subunit 5
ostta06g02410	PBP domain
ostta06g02420	unnamed product
ostta06g02430	Exocyst complex component Sec6
ostta06g02440	Protein of unknown function DUF490
ostta06g02450	NADP-binding domain
ostta06g02460	Aminoacyl-tRNA synthetase, class Ic
ostta06g02480	Uncharacterised protein family FAM98
ostta06g02490	unnamed product
ostta06g02500	Protein of unknown function DUF667
ostta06g02510	Conserved hypothetical protein CHP02058
ostta06g02520	Protein DA1 like
ostta06g02530	Proline-tRNA ligase, class IIa
ostta06g02540	Actin-related protein 7, plant
ostta06g02550	Helix-hairpin-helix motif, class 2
ostta06g02570	Armadillo-type fold
ostta06g02590	Cyclin-like
ostta06g02600	Aminotransferases, class-I, pyridoxal-phosphate-binding site
ostta06g02605	Protein of unknown function DUF3529
ostta06g02610	Ubiquitin ligase, Det1/DDB1-complexing
ostta06g02615	hypothetical protein
ostta06g02620	unnamed product
ostta06g02640	DNA mismatch repair protein MutS-homologue MSH6
ostta06g02650	Transketolase-like, C-terminal
ostta06g02660	Proteasome maturation factor UMP1
ostta06g02670	unnamed product
ostta06g02685	Regulator of chromosome condensation, RCC1
ostta06g02690	Synaptojanin, N-terminal
ostta06g02700	Anaphase-promoting complex subunit 1
ostta06g02710	Cyclophilin-like peptidyl-prolyl cis-trans isomerase domain
ostta06g02720	Domain of unknown function DUF4057
ostta06g02730	MORN motif
ostta06g02740	' Polynucleotide 3''-phosphatase'
ostta06g02750	Nucleotide-binding, alpha-beta plait
ostta06g02760	unnamed product
ostta06g02770	Hydroxyacylglutathione hydrolase
ostta06g02790	unnamed product
ostta06g02800	Helicase, C-terminal
ostta06g02810	NADH:ubiquinone oxidoreductase intermediate-associated protein 30
ostta06g02830	Drug/metabolite transporter
ostta06g02840	Carotene isomerase
ostta06g02850	Thioredoxin-like fold
ostta06g02860	Pentapeptide repeat
ostta06g02870	unnamed product
ostta06g02880	RNA-binding motif protein 8
ostta06g02890	Proliferating cell nuclear antigen, PCNA, N-terminal
ostta06g02900	Pterin-binding
ostta06g02910	Uncharacterised protein family UPF0454
ostta06g02920	Aminoacyl-tRNA synthetase, class Ic
ostta06g02930	Histidine phosphatase superfamily, clade-1
ostta06g02940	Glycosyl transferase, family 1
ostta06g02960	Rad21/Rec8-like protein, N-terminal
ostta06g02970	Formyl transferase, N-terminal
ostta06g02980	Nucleic acid-binding, OB-fold
ostta06g02990	Small GTPase superfamily, Rho type
ostta06g03000	Adenosine/AMP deaminase domain
ostta06g03010	Helicase, C-terminal
ostta06g03020	Ribosomal protein L22/L17, conserved site
ostta06g03030	unnamed product
ostta06g03050	unnamed product
ostta06g03060	Cold-shock protein, DNA-binding
ostta06g03070	Phytanoyl-CoA dioxygenase
ostta06g03080	Protein phosphatase 2C
ostta06g03090	unnamed product
ostta06g03100	unnamed product
ostta06g03110	HAD hydrolase, subfamily IA
ostta06g03120	Succinate dehydrogenase/Fumarate reductase, transmembrane subunit
ostta06g03130	unnamed product
ostta06g03140	Importin-beta, N-terminal domain
ostta06g03150	Nucleotidyl transferase domain
ostta06g03160	Carbohydrate binding module family 25
ostta06g03170	Synaptobrevin
ostta06g03180	Winged helix-turn-helix DNA-binding domain
ostta06g03190	Sec-independent protein translocase protein TatA/B/E
ostta06g03200	Patatin/Phospholipase A2-related
ostta06g03210	Tetratricopeptide-like helical
ostta06g03220	2Fe-2S ferredoxin-type domain
ostta06g03230	unnamed product
ostta06g03250	Heat shock protein Hsp33, N-terminal
ostta06g03270	DAHP synthetase, class II n/a DAHP synthetase, class II n/a DAHP synthetase,
ostta06g03280	P-loop containing nucleoside triphosphate hydrolase
ostta06g03290	unnamed product
ostta06g03300	Acid phosphatase/vanadium-dependent haloperoxidase-related
ostta06g03310	Syntaxin, N-terminal domain
ostta06g03320	IQ motif, EF-hand binding site
ostta06g03325	DNA topoisomerase, type IA, central region, subdomain 2
ostta06g03340	Leucine-rich repeat
ostta06g03350	unnamed product
ostta06g03360	unnamed product
ostta06g03370	Protoporphyrinogen oxidase, C-terminal domain
ostta06g03380	Putative 5-3 exonuclease
ostta06g03390	Photosystem I Ycf4, assembly
ostta06g03400	Domain of unknown function DUF4477
ostta06g03410	unnamed product
ostta06g03420	Pseudouridine synthase I, TruA, C-terminal
ostta06g03430	E2F-associated phosphoprotein
ostta06g03440	Phospholipid-transporting P-type ATPase, subfamily IV
ostta06g03450	Metalloenzyme, LuxS/M16 peptidase-like
ostta06g03460	P-loop containing nucleoside triphosphate hydrolase
ostta06g03465	hypothetical protein
ostta06g03470	unnamed product
ostta06g03480	DNA helicase, DnaB-like, C-terminal
ostta06g03490	unnamed product
ostta06g03500	Zinc finger protein 706
ostta06g03510	Radical SAM
ostta06g03530	Dual specificity phosphatase, subgroup, catalytic domain
ostta06g03540	unnamed product
ostta06g03550	Tubulin binding cofactor C-like domain
ostta06g03570	Lysine-specific demethylase NO66/MYC-induced nuclear antigen
ostta06g03580	unnamed product
ostta06g03590	unnamed product
ostta06g03620	ABC transporter, conserved site
ostta06g03630	Helicase, C-terminal
ostta06g03640	Amino acid transporter, transmembrane
ostta06g03650	unnamed product
ostta06g03660	unnamed product
ostta06g03670	C-5 cytosine methyltransferase
ostta06g03680	Rubredoxin-type fold
ostta06g03690	Polynucleotide kinase 3-phosphatase, eukaryota
ostta06g03720	unnamed product
ostta06g03730	U4/U6 small nuclear ribonucleoprotein Prp3
ostta06g03740	Ubiquitin-associated/translation elongation factor EF1B, N-terminal, eukaryote
ostta06g03750	Malic enzyme, NAD-binding
ostta06g03780	Translation elongation/initiation factor/Ribosomal, beta-barrel
ostta06g03790	K Homology domain, type 1
ostta06g03800	Major facilitator superfamily domain, general substrate transporter
ostta06g03810	Autophagy-related protein 3, N-terminal
ostta06g03820	Glutamine amidotransferase
ostta06g03830	unnamed product
ostta06g03840	Rhodanese-like domain
ostta06g03850	TatD family
ostta06g03860	DnaJ domain
ostta06g03870	Protein of unknown function DUF2009
ostta06g03880	Bacterial transferase hexapeptide repeat
ostta06g03890	Helicase, C-terminal
ostta06g03900	Rpn11/EIF3F C-terminal domain
ostta06g03910	Putative 5-3 exonuclease
ostta06g03930	Tryptophan synthase beta subunit-like PLP-dependent enzymes superfamily
ostta06g03950	SAP domain
ostta06g03960	unnamed product
ostta06g03970	unnamed product
ostta06g03980	Putative E3 ubiquitin-protein ligase, makorin-related
ostta06g03990	DNA mismatch repair protein Pms1/Mlh2
ostta06g04000	Nin one binding NOB1 Zn-ribbon-like
ostta06g04010	Translation elongation/initiation factor/Ribosomal, beta-barrel
ostta06g04030	Bile acid:sodium symporter
ostta06g04050	Beta-lactamase-like
ostta06g04060	26S proteasome subunit P45
ostta06g04070	Eukaryotic translation initiation factor 3 subunit G
ostta06g04080	unnamed product
ostta06g04110	Permease, cytosine/purines, uracil, thiamine, allantoin
ostta06g04120	HAD hydrolase, subfamily IA
ostta06g04130	unnamed product
ostta06g04140	unnamed product
ostta06g04150	unnamed product
ostta06g04160	Mitochondrial substrate/solute carrier
ostta06g04170	P-loop containing nucleoside triphosphate hydrolase
ostta06g04180	Purple acid phosphatase-like, N-terminal
ostta06g04190	Uncharacterised protein family Ycf19
ostta06g04200	Indole-3-glycerol phosphate synthase
ostta06g04220	Sec1-like protein
ostta06g04230	Bromodomain
ostta06g04240	Ribosomal protein L7Ae conserved site
ostta06g04250	unnamed product
ostta06g04260	unnamed product
ostta06g04280	unnamed product
ostta06g04290	Apc5/TPR19 domain
ostta06g04310	SAP domain
ostta06g04320	UBA-like
ostta06g04340	Proteasome assembly chaperone 2
ostta06g04350	NUDIX hydrolase domain-like
ostta06g04370	Two pore domain potassium channel domain
ostta06g04390	WD40/YVTN repeat-like-containing domain
ostta06g04400	Armadillo-type fold
ostta06g04420	Lipase, class 3
ostta06g04430	Acyl-CoA N-acyltransferase
ostta06g04440	Concanavalin A-like lectin/glucanases superfamily
ostta06g04450	Thiolase-like, subgroup
ostta06g04460	Dynein heavy chain
ostta06g04480	tRNA isopentenyltransferase
ostta06g04490	Programmed cell death protein 2, C-terminal
ostta06g04500	Uncharacterised protein family UPF0060
ostta06g04510	Zinc finger, RING/FYVE/PHD-type
ostta06g04520	Tetratricopeptide repeat
ostta06g04530	Uncharacterised protein family UPF0136, Transmembrane
ostta06g04540	unnamed product
ostta06g04570	Tryptophan synthase beta subunit-like PLP-dependent enzymes superfamily
ostta06g04580	Major facilitator superfamily domain, general substrate transporter
ostta06g04590	NADP-dependent oxidoreductase domain
ostta06g04600	Chlorophyll a/b binding protein domain
ostta06g04610	Pseudouridine synthase, RsuA/RluB/E/F, conserved site
ostta06g04620	unnamed product
ostta07g00010	FERM/acyl-CoA-binding protein, 3-helical bundle
ostta07g00015	GWT1
ostta07g00020	Mre11, DNA-binding
ostta07g00030	Ribosomal L11 methyltransferase, PrmA
ostta07g00040	Zinc finger protein 706
ostta07g00060	Phosphoribosylformimino-5-aminoimidazole carboxamide ribotide isomerase, eukary
ostta07g00070	Translation initiation factor, beta propellor-like domain
ostta07g00080	RWP-RK domain
ostta07g00100	unnamed product
ostta07g00120	ABC transporter, conserved site
ostta07g00130	Ubiquitin-conjugating enzyme, active site
ostta07g00150	Ham1-like protein
ostta07g00160	Cullin repeat-like-containing domain
ostta07g00190	unnamed product
ostta07g00200	unnamed product
ostta07g00210	G-patch domain
ostta07g00220	Polyphosphate kinase 2
ostta07g00230	Rhodanese-like domain
ostta07g00240	Protein of unknown function DUF4539
ostta07g00250	Ham1-like protein
ostta07g00260	Thioredoxin-like fold
ostta07g00270	Quinonprotein alcohol dehydrogenase-like superfamily
ostta07g00280	Aminoacyl-tRNA synthetase, class II
ostta07g00290	Thioredoxin-like fold
ostta07g00330	HAD-like domain
ostta07g00340	unnamed product
ostta07g00350	DNA-repair protein, UmuC-like, N-terminal
ostta07g00370	Translation elongation/initiation factor/Ribosomal, beta-barrel
ostta07g00380	Cytochrome P450, E-class, group I
ostta07g00390	Single-stranded nucleic acid binding R3H
ostta07g00400	unnamed product
ostta07g00410	unnamed product
ostta07g00420	tRNA guanine-N-7 methyltransferase
ostta07g00430	Thioredoxin-like fold
ostta07g00450	Biopterin transport-related protein BT1
ostta07g00470	unnamed product
ostta07g00480	Short-chain dehydrogenase/reductase SDR
ostta07g00490	Basic-leucine zipper domain
ostta07g00500	unnamed product
ostta07g00510	unnamed product
ostta07g00520	unnamed product
ostta07g00530	Bromodomain, conserved site
ostta07g00540	unnamed product
ostta07g00560	Mitochondrial substrate/solute carrier
ostta07g00590	Mitochondrial chaperone BCS1
ostta07g00600	Integral membrane protein TerC
ostta07g00630	Endonuclease/exonuclease/phosphatase
ostta07g00640	Cytochrome b6/f complex, subunit IV
ostta07g00655	Domain of unknown function DUF125, transmembrane
ostta07g00670	unnamed product
ostta07g00680	LNS2, Lipin/Ned1/Smp2
ostta07g00690	Thermonuclease active site
ostta07g00700	Phosphatidate cytidylyltransferase
ostta07g00710	unnamed product
ostta07g00720	Zinc finger, GATA-type
ostta07g00730	Protein kinase-like domain
ostta07g00740	P-loop containing nucleoside triphosphate hydrolase
ostta07g00750	Zinc finger, double-stranded RNA binding
ostta07g00760	unnamed product
ostta07g00770	Small GTPase superfamily, Rab type
ostta07g00780	Protein arginine N-methyltransferase
ostta07g00790	HSP20-like chaperone
ostta07g00800	Rpn11/EIF3F C-terminal domain
ostta07g00830	unnamed product
ostta07g00840	Endonuclease/exonuclease/phosphatase
ostta07g00860	unnamed product
ostta07g00870	SSXT
ostta07g00880	Phosphatidate cytidylyltransferase
ostta07g00890	Leucine-rich repeat, ribonuclease inhibitor subtype
ostta07g00910	Ubiquitin supergroup
ostta07g00920	Nucleotide-binding, alpha-beta plait
ostta07g00940	Leucine-rich repeat, typical subtype
ostta07g00950	Ribonuclease T2, active site
ostta07g00960	Cytochrome b561/ferric reductase transmembrane
ostta07g00980	Zinc finger, B-box
ostta07g01000	Rossmann-like alpha/beta/alpha sandwich fold
ostta07g01010	unnamed product
ostta07g01020	TIP41-like protein
ostta07g01040	Malic enzyme, NAD-binding
ostta07g01050	Tensin phosphatase, C2 domain
ostta07g01060	unnamed product
ostta07g01070	Protein of unknown function DUF72
ostta07g01080	PAS domain
ostta07g01090	Histone deacetylase superfamily
ostta07g01100	UbiE/COQ5 methyltransferase
ostta07g01120	PAP/25A-associated
ostta07g01150	ABC transporter, conserved site
ostta07g01160	unnamed product
ostta07g01180	unnamed product
ostta07g01190	WD40/YVTN repeat-like-containing domain
ostta07g01200	Fibrillarin
ostta07g01205	Enamine/imine deaminase YjgF-like
ostta07g01210	Multi antimicrobial extrusion protein
ostta07g01220	Rab-GTPase-TBC domain
ostta07g01230	Ribosomal protein S5 domain 2-type fold, subgroup
ostta07g01270	Methyltransferase type 11
ostta07g01280	unnamed product
ostta07g01290	unnamed product
ostta07g01300	Armadillo-like helical
ostta07g01310	Glycosyl transferase, family 1
ostta07g01320	TRAM/LAG1/CLN8 homology domain
ostta07g01330	JmjC domain
ostta07g01340	Thymidylate kinase, conserved site
ostta07g01350	ATPase, F1 complex, OSCP/delta subunit
ostta07g01380	DNA-repair protein, UmuC-like, N-terminal
ostta07g01390	unnamed product
ostta07g01400	Serine/threonine-protein kinase, active site
ostta07g01420	WD40 repeat
ostta07g01430	G-patch domain
ostta07g01440	C-5 cytosine methyltransferase
ostta07g01450	Superoxide dismutase Cu/Zn / superoxide dismutase copper chaperone
ostta07g01470	Alcohol dehydrogenase superfamily, zinc-type
ostta07g01480	unnamed product
ostta07g01490	Prenylated rab acceptor PRA1
ostta07g01500	MIR motif
ostta07g01520	Nuclear cap-binding protein subunit 1
ostta07g01530	Ribosomal protein L27
ostta07g01540	Tetrahydrofolate dehydrogenase/cyclohydrolase, conserved site
ostta07g01550	Glycoside hydrolase-type carbohydrate-binding, subgroup
ostta07g01560	unnamed product
ostta07g01570	unnamed product
ostta07g01580	ABC transporter, conserved site
ostta07g01590	' Pseudouridine-5''-phosphate glycosidase'
ostta07g01600	unnamed product
ostta07g01610	Cell division protein FtsZ, C-terminal
ostta07g01620	TH1 protein
ostta07g01630	unnamed product
ostta07g01650	Peptidase C1A, papain C-terminal
ostta07g01660	SNARE associated Golgi protein
ostta07g01670	UAA transporter
ostta07g01680	Cysteine peptidase, histidine active site
ostta07g01700	ABC transporter, conserved site
ostta07g01710	Cytochrome P450, E-class, group IV
ostta07g01730	Zinc finger, CCHC-type
ostta07g01740	Short-chain dehydrogenase/reductase SDR
ostta07g01750	Oxoglutarate/iron-dependent dioxygenase
ostta07g01760	Ribosomal protein L21
ostta07g01770	unnamed product
ostta07g01780	Uncharacterised conserved protein UCP014543
ostta07g01790	Helicase, C-terminal
ostta07g01800	Serine/threonine-specific protein phosphatase/bis5-nucleosyl-tetraphosphatase
ostta07g01810	G-protein beta WD-40 repeat
ostta07g01820	Aminoglycoside phosphotransferase
ostta07g01830	A1 cistron-splicing factor, AAR2
ostta07g01850	unnamed product
ostta07g01860	unnamed product
ostta07g01870	Cyclin-dependent kinase, regulatory subunit
ostta07g01880	Alanine-tRNA ligase, class IIc, anti-codon-binding domain
ostta07g01890	Folate receptor-like
ostta07g01910	Calcium/calmodulin-dependent/calcium-dependent protein kinase
ostta07g01920	Armadillo-type fold
ostta07g01940	DNA-directed RNA polymerase Rpb11, 13-16kDa subunit, conserved site
ostta07g01950	Glycosyl hydrolase, family 13, catalytic domain
ostta07g01960	unnamed product
ostta07g01975	V-ATPase proteolipid subunit
ostta07g02010	Clp, N-terminal
ostta07g02030	Peptidase U9, T4 prohead protease
ostta07g02040	unnamed product
ostta07g02050	Phosphorylated CTD interacting factor 1, WW domain
ostta07g02060	unnamed product
ostta07g02070	rRNA-processing protein EFG1
ostta07g02080	unnamed product
ostta07g02090	Uncharacterised protein family Ycf49
ostta07g02100	unnamed product
ostta07g02110	Ribulose bisphosphate carboxylase, large subunit, ferrodoxin-like N-terminal
ostta07g02120	Ubiquitin supergroup
ostta07g02130	unnamed product
ostta07g02140	Protein phosphatase 2C
ostta07g02150	FERM/acyl-CoA-binding protein, 3-helical bundle
ostta07g02160	unnamed product
ostta07g02180	Ammonium transporter, conserved site
ostta07g02190	unnamed product
ostta07g02200	FERM/acyl-CoA-binding protein, 3-helical bundle
ostta07g02210	Cobalamin vitamin B12 biosynthesis CobW-like, C-terminal
ostta07g02220	Thioredoxin-like fold
ostta07g02240	Armadillo-type fold
ostta07g02250	Putative translation initiation factor, aIF-2BI/5-methylthioribose-1-phosphate
ostta07g02260	Carbohydrate binding module family 20
ostta07g02270	unnamed product
ostta07g02280	P2X purinoreceptor
ostta07g02290	Tetraspanin/Peripherin
ostta07g02300	Pseudouridine synthase, RsuA/RluB/C/D/E/F
ostta07g02310	Chaperonin Cpn60
ostta07g02330	unnamed product
ostta07g02340	Twin-arginine translocation pathway, signal sequence
ostta07g02350	Helicase, C-terminal
ostta07g02360	Diacylglycerol kinase, catalytic domain
ostta07g02380	unnamed product
ostta07g02390	Mediator complex, subunit Med14
ostta07g02440	unnamed product
ostta07g02450	Pheophorbide a oxygenase
ostta07g02460	unnamed product
ostta07g02470	Peptidase S16, lon N-terminal
ostta07g02480	YCII-related
ostta07g02490	unnamed product
ostta07g02500	Protein of unknown function DUF3411, plant
ostta07g02510	Riboflavin biosynthesis protein RibD
ostta07g02520	Tetratricopeptide repeat
ostta07g02530	Chlorophyll A-B binding protein, plant
ostta07g02540	BRCT domain
ostta07g02550	Zinc finger, RING/FYVE/PHD-type
ostta07g02560	unnamed product
ostta07g02570	Structural maintenance of chromosomes protein 6
ostta07g02580	CDP-alcohol phosphatidyltransferase
ostta07g02590	Magnesium-protoporphyrin IX methyltransferase
ostta07g02600	Mechanosensitive ion channel MscS
ostta07g02610	DNA polymerase delta, subunit 4
ostta07g02620	Tetracycline resistance protein, TetA/multidrug resistance protein MdtG
ostta07g02630	Diphthamide synthesis DHP2, eukaryotic
ostta07g02640	Copper amine oxidase, N2/N3-terminal
ostta07g02650	NADP-binding domain
ostta07g02660	Non-structural maintenance of chromosomes element 1
ostta07g02670	tRNA adenine58-N1-methyltransferase catalytic subunit GCD14, eukaryote
ostta07g02675	Butirosin biosynthesis, BtrG-like
ostta07g02690	ATPase, V0 complex, subunit e1/e2 n/a ATPase, V0 complex, subunit e1/e2
ostta07g02700	Small GTPase superfamily, Rho type
ostta07g02710	Nucleic acid-binding, OB-fold n/a Nucleic acid-binding, OB-fold
ostta07g02720	SUF system FeS cluster assembly, SufD
ostta07g02740	unnamed product
ostta07g02750	Ribosome recycling factor
ostta07g02770	Protein kinase-like domain
ostta07g02780	S15/NS1, RNA-binding
ostta07g02790	hypothetical protein n/a unnamed product
ostta07g02800	hypothetical protein n/a unnamed product
ostta07g02805	Rubisco LS methyltransferase, substrate-binding domain
ostta07g02810	Tryptophan synthase beta chain/beta chain-like
ostta07g02820	Helicase, C-terminal
ostta07g02840	ENTH/VHS
ostta07g02850	Target SNARE coiled-coil domain
ostta07g02855	Protein of unknown function DUF866, eukaryotic
ostta07g02860	Major facilitator superfamily domain, general substrate transporter
ostta07g02870	Protein of unknown function DUF858, methyltransferase-like
ostta07g02880	EF-hand domain pair
ostta07g02890	Thioredoxin-like fold
ostta07g02900	K Homology domain, type 1
ostta07g02910	Thioredoxin-like fold
ostta07g02920	ATPase-like, ParA/MinD
ostta07g02930	VPS10
ostta07g02940	unnamed product
ostta07g02960	EGF-like, conserved site
ostta07g02970	Calycin-like
ostta07g02990	Protein of unknown function DUF2045
ostta07g03000	Histidine phosphatase superfamily, clade-1
ostta07g03010	Ribosomal RNA methyltransferase FtsJ domain
ostta07g03020	Phenylalanine-tRNA ligase, beta subunit, ferrodoxin-fold anticodon-binding
ostta07g03040	Zinc finger, CW-type
ostta07g03050	Exonuclease, RNase T/DNA polymerase III
ostta07g03060	Conserved oligomeric Golgi complex subunit 7
ostta07g03070	Nucleotidyl transferase
ostta07g03090	Protein of unknown function DUF2039
ostta07g03100	ABC transporter, conserved site
ostta07g03110	unnamed product
ostta07g03130	Cobalamin vitamin B12 biosynthesis CobW-like, C-terminal
ostta07g03140	unnamed product
ostta07g03150	unnamed product
ostta07g03160	Mitochondrial inner membrane protein Mitofilin
ostta07g03180	unnamed product
ostta07g03190	Ribosome-binding factor A
ostta07g03200	DNA-directed RNA polymerase, RBP11-like dimerisation domain
ostta07g03210	Helicase, C-terminal
ostta07g03220	unnamed product
ostta07g03230	ATPase, F0 complex, subunit D, mitochondrial n/a ATPase, F0 complex, subunit D n/a ATPase, F0 complex, subunit D, mitochondrial
ostta07g03260	Auxin efflux carrier
ostta07g03270	SF-assemblin
ostta07g03290	Breast cancer type 1 susceptibility protein BRCA1
ostta07g03300	unnamed product
ostta07g03320	HSP20-like chaperone
ostta07g03330	Vacuolar protein sorting-associated protein 35
ostta07g03340	1-acyl-sn-glycerol-3-phosphate acyltransferase
ostta07g03350	Cytochrome P450, E-class, group I
ostta07g03360	unnamed product
ostta07g03370	Domain of unknown function DUF814
ostta07g03380	Helicase, C-terminal
ostta07g03400	Lumazine-binding protein
ostta07g03410	Zinc finger, GATA-type
ostta07g03430	unnamed product
ostta07g03440	Nucleotidyl transferase
ostta07g03450	Triose-phosphate transporter domain
ostta07g03460	Transcription factor CBF/NF-Y/archaeal histone
ostta07g03470	Protein of unknown function DUF3754
ostta07g03480	' RNA 3''-terminal phosphate cyclase/enolpyruvate transferase, alpha/beta'
ostta07g03490	Uracil phosphoribosyl transferase
ostta07g03500	Protein of unknown function DUF1517
ostta07g03510	PIK-related kinase, FATC
ostta07g03520	Mitochondrial substrate/solute carrier
ostta07g03530	P-type ATPase, phosphorylation site
ostta07g03540	Rab-GTPase-TBC domain
ostta07g03550	Tryptophan synthase beta subunit-like PLP-dependent enzymes superfamily
ostta07g03560	Tetratricopeptide repeat-containing domain
ostta07g03600	unnamed product
ostta07g03610	EF-Hand 1, calcium-binding site
ostta07g03620	Zinc finger, NHR/GATA-type
ostta07g03630	Phytanoyl-CoA dioxygenase
ostta07g03635	Deoxyhypusine synthase
ostta07g03640	Glycoside hydrolase, family 2/20, immunoglobulin-like beta-sandwich domain
ostta07g03660	Helicase, C-terminal
ostta07g03670	Clathrin adaptor, mu subunit, conserved site
ostta07g03680	unnamed product
ostta07g03690	unnamed product
ostta07g03700	Deoxyhypusine synthase
ostta07g03710	unnamed product
ostta07g03720	Serine hydrolase FSH
ostta07g03730	Adenylate kinase
ostta07g03740	G-protein beta WD-40 repeat
ostta07g03760	Double-stranded RNA-binding domain
ostta07g03770	unnamed product
ostta07g03780	MaoC-like domain
ostta07g03790	unnamed product
ostta07g03800	Domain of unknown function DUF1995
ostta07g03820	Polyadenylate-binding protein/Hyperplastic disc protein
ostta07g03830	Nuclear protein DGCR14
ostta07g03840	Glycosyltransferase, DXD sugar-binding motif
ostta07g03850	TMS membrane protein/tumour differentially expressed protein
ostta07g03860	unnamed product
ostta07g03880	Glucose/ribitol dehydrogenase
ostta07g03885	Ribosomal protein L30, ferredoxin-like fold domain
ostta07g03890	HAD-superfamily hydrolase, subfamily IB, PSPase-like
ostta07g03900	SNF2-related
ostta07g03910	WD40 repeat
ostta07g03920	Ribonuclease III domain
ostta07g03950	EGF-like, conserved site
ostta07g03960	Quinonprotein alcohol dehydrogenase-like superfamily
ostta07g03980	Translation elongation/initiation factor/Ribosomal, beta-barrel
ostta07g03990	HAD hydrolase, subfamily IA
ostta07g04000	MIF4-like, type 1/2/3
ostta07g04010	Protein of unknown function DUF3769
ostta07g04020	GTP-binding protein Obg/CgtA
ostta07g04030	unnamed product
ostta07g04040	Nrap protein
ostta07g04050	Zinc finger, RanBP2-type
ostta07g04060	Histidine phosphatase superfamily, clade-1
ostta07g04080	Uncharacterised conserved protein UCP037205
ostta07g04090	unnamed product
ostta07g04100	Phosphoesterase domain
ostta07g04110	unnamed product
ostta07g04120	Phosphatidylinositol-4-phosphate 5-kinase, core
ostta07g04130	unnamed product
ostta07g04140	ATPase, V1 complex, subunit C
ostta07g04150	unnamed product
ostta07g04160	unnamed product
ostta07g04170	ROK
ostta07g04190	Mitochondrial substrate/solute carrier
ostta07g04200	Dimeric alpha-beta barrel
ostta07g04210	Spc97/Spc98
ostta07g04220	Protein of unknown function DUF2930
ostta07g04240	Phosphoglycolate phosphatase, domain 2
ostta07g04250	Kelch-type beta propeller
ostta07g04260	6-phosphogluconate dehydrogenase, decarboxylating
ostta07g04270	Serine/threonine-protein kinase, active site
ostta07g04280	unnamed product
ostta07g04290	Helicase, C-terminal
ostta07g04300	P-loop containing nucleoside triphosphate hydrolase
ostta07g04310	Nucleotide-binding, alpha-beta plait
ostta07g04320	Basic-leucine zipper domain
ostta07g04330	Eukaryotic translation initiation factor 3 subunit A
ostta07g04350	Armadillo-type fold
ostta07g04360	NADP-binding domain
ostta07g04370	Transketolase-like, C-terminal
ostta07g04380	Domain of unknown function DUF1336
ostta07g04390	Signal-recognition particle receptor FtsY
ostta07g04410	unnamed product
ostta07g04420	Uncharacterised protein family UPF0324, prokaryote
ostta07g04430	unnamed product
ostta07g04440	CobB/CobQ glutamine amidotransferase
ostta07g04450	Ribosomal protein L18, bacterial-type
ostta07g04460	Protein phosphatase 2C
ostta07g04470	Rubredoxin-type fold
ostta07g04480	DnaJ domain
ostta07g04490	unnamed product
ostta07g04500	UbiE/COQ5 methyltransferase
ostta07g04510	Phosphatidate cytidylyltransferase
ostta07g04520	unnamed product
ostta07g04530	Translation elongation/initiation factor/Ribosomal, beta-barrel
ostta07g04540	Phospholipase/carboxylesterase/thioesterase
ostta07g04550	Biopterin transport-related protein BT1
ostta07g04560	Biopterin transport-related protein BT1
ostta07g04570	Glycosyl transferase, family 2
ostta07g04580	Phox/Bem1p
ostta07g04590	Replication termination factor 2, RING-finger
ostta07g04610	unnamed product
ostta07g04620	Ubiquitin/SUMO-activating enzyme E1 n/a Ubiquitin/SUMO-activating enzyme E1 n/MO-activating enzyme E1
ostta07g04630	unnamed product
ostta07g04640	Serine acetyltransferase, N-terminal
ostta07g04650	unnamed product
ostta07g04660	Ribosomal RNA assembly KRR1
ostta07g04670	Methyltransferase type 11
ostta07g04680	Peptidyl-prolyl cis-trans isomerase, FKBP-type, domain
ostta07g04690	Proteasome, subunit alpha/beta
ostta07g04700	Pentatricopeptide repeat
ostta07g04710	unnamed product
ostta07g04730	Plastid lipid-associated protein/fibrillin conserved domain
ostta08g00040	Domain of unknown function SprT-like
ostta08g00050	Lactate dehydrogenase/glycoside hydrolase, family 4, C-terminal
ostta08g00060	Adenylate kinase
ostta08g00070	Choline/Ethanolamine kinase
ostta08g00080	unnamed product
ostta08g00100	unnamed product
ostta08g00110	Mog1/PsbP, alpha/beta/alpha sandwich
ostta08g00120	unnamed product
ostta08g00130	Protein phosphatase 4 core regulatory subunit R2
ostta08g00140	Protein of unknown function DUF1751, integral membrane, eukaryotic
ostta08g00150	SUF system FeS cluster assembly, SufBD
ostta08g00170	Ribonucleoprotein LSM domain, eukaryotic/archaea-type
ostta08g00180	unnamed product
ostta08g00200	Histone core
ostta08g00220	Leucine carboxyl methyltransferase
ostta08g00230	Bestrophin/UPF0187
ostta08g00240	ATP-dependent helicase, C-terminal
ostta08g00250	Endoplasmic reticulum vesicle transporter, C-terminal
ostta08g00260	Short-chain dehydrogenase/reductase SDR
ostta08g00300	Mg2+ transporter protein, CorA-like/Zinc transport protein ZntB
ostta08g00310	Tetratricopeptide, SHNi-TPR domain
ostta08g00320	Endonuclease/exonuclease/phosphatase
ostta08g00330	Serine/threonine-specific protein phosphatase/bis5-nucleosyl-tetraphosphatase
ostta08g00360	Major facilitator superfamily domain, general substrate transporter
ostta08g00380	unnamed product
ostta08g00390	Reverse transcriptase, RNA-dependent DNA polymerase
ostta08g00410	Eukaryotic translation initiation factor 3 subunit D n/a Eukaryotic translatioctor 3 subunit D
ostta08g00420	Tetratricopeptide repeat
ostta08g00430	unnamed product
ostta08g00440	Aldehyde dehydrogenase, C-terminal
ostta08g00450	Uncharacterised protein family Ycf19
ostta08g00460	Serine/threonine- / dual specificity protein kinase, catalytic domain n/a Ser/ dual specificity protein kinase, catalytic domain n/a Serine/threonine- / dual specificity protein kinase, catalytic domain
ostta08g00470	Glutathione peroxidase
ostta08g00480	NOSIC
ostta08g00490	Quinonprotein alcohol dehydrogenase-like superfamily
ostta08g00510	Thioredoxin-like fold
ostta08g00520	Ankyrin repeat
ostta08g00530	Insulin-like growth factor binding protein, N-terminal
ostta08g00550	Peptidase M14, carboxypeptidase A
ostta08g00560	Ferritin-like superfamily
ostta08g00570	Ribosomal protein S30
ostta08g00580	S15/NS1, RNA-binding
ostta08g00590	SAP domain
ostta08g00600	unnamed product
ostta08g00610	unnamed product
ostta08g00630	GRIM-19
ostta08g00640	EAP30
ostta08g00650	RNA polymerase II, Rpb4, core
ostta08g00660	Helicase, C-terminal
ostta08g00670	unnamed product
ostta08g00680	Bacterial surface protein 26-residue repeat
ostta08g00690	unnamed product
ostta08g00700	Protein-L-isoaspartateD-aspartate O-methyltransferase
ostta08g00710	Zinc finger, DNA-directed DNA polymerase, family B, alpha
ostta08g00720	Protein of unknown function DUF2930
ostta08g00730	Major facilitator superfamily domain, general substrate transporter
ostta08g00750	14-3-3 protein
ostta08g00755	hypothetical protein
ostta08g00760	Protein of unknown function DUF1415
ostta08g00770	Protein-tyrosine phosphatase, low molecular weight
ostta08g00780	Protein kinase-like domain
ostta08g00790	Spc97/Spc98
ostta08g00800	Armadillo-type fold
ostta08g00810	unnamed product
ostta08g00820	Serine/threonine- / dual specificity protein kinase, catalytic domain
ostta08g00830	Pyruvate phosphate dikinase, PEP/pyruvate-binding
ostta08g00840	Acyl-CoA dehydrogenase/oxidase C-terminal
ostta08g00850	ABC transporter, conserved site
ostta08g00860	L-aspartate oxidase
ostta08g00865	Cold-shock protein, DNA-binding
ostta08g00870	WD40/YVTN repeat-like-containing domain
ostta08g00880	DEK, C-terminal
ostta08g00890	unnamed product
ostta08g00900	P-loop containing nucleoside triphosphate hydrolase
ostta08g00910	unnamed product
ostta08g00920	PCI/PINT associated module
ostta08g00930	Lactate dehydrogenase/glycoside hydrolase, family 4, C-terminal
ostta08g00940	Methyltransferase type 11
ostta08g00950	unnamed product
ostta08g00970	unnamed product
ostta08g00980	Rudiment single hybrid motif
ostta08g00990	Zinc finger protein 706
ostta08g01000	tRNA-dihydrouridine synthase, conserved site
ostta08g01040	Pseudouridine synthase II
ostta08g01050	Domain of unknown function DUF3883
ostta08g01080	LETM1-like
ostta08g01090	unnamed product
ostta08g01100	UbiA prenyltransferase family
ostta08g01130	Ankyrin repeat
ostta08g01140	unnamed product
ostta08g01150	Transcription factor jumonji, JmjN
ostta08g01155	hypothetical protein
ostta08g01160	unnamed product
ostta08g01170	SMN complex, gem-associated protein 7
ostta08g01180	LytB protein
ostta08g01200	Ribosomal protein S35, mitochondrial
ostta08g01210	Restriction endonuclease type II-like
ostta08g01220	Rubisco LS methyltransferase, substrate-binding domain
ostta08g01240	Bacterial surface protein 26-residue repeat
ostta08g01270	MIF4-like, type 1/2/3 n/a MIF4-like, type 1/2/3
ostta08g01290	Phospholipase C, phosphatidylinositol-specific, Y domain
ostta08g01300	Forkhead-associated FHA domain
ostta08g01310	Carbohydrate binding module family 20
ostta08g01320	Drug/metabolite transporter
ostta08g01330	High mobility group box domain
ostta08g01340	Helicase, C-terminal
ostta08g01350	DnaJ-like protein C11, C-terminal
ostta08g01360	Actin-related protein
ostta08g01370	P-loop containing nucleoside triphosphate hydrolase
ostta08g01400	G-protein beta WD-40 repeat
ostta08g01410	unnamed product
ostta08g01420	RNA C5-cytosine methyltransferase
ostta08g01430	Ribosomal protein L34, conserved site
ostta08g01440	Bestrophin/UPF0187
ostta08g01470	unnamed product
ostta08g01480	Zinc finger, RanBP2-type
ostta08g01490	Heat shock protein DnaJ, cysteine-rich domain
ostta08g01500	DnaJ domain
ostta08g01510	WLM
ostta08g01520	BCCT transporter family
ostta08g01530	tRNA/rRNA methyltransferase, SpoU
ostta08g01550	Clathrin adaptor, mu subunit, C-terminal
ostta08g01560	Cytochrome P450, E-class, group I
ostta08g01570	UDP-glucose 4-epimerase C-terminal domain
ostta08g01580	Methyltransferase-related
ostta08g01600	unnamed product
ostta08g01610	3,4-dihydroxy-2-butanone 4-phosphate synthase, RibB
ostta08g01620	Putative glutamine amidotransferase type 2
ostta08g01630	Surfeit locus 2
ostta08g01640	Foie gras liver health family 1
ostta08g01650	GHMP kinase, C-terminal domain
ostta08g01660	Uncharacterised conserved protein UCP012318
ostta08g01670	WD40 repeat
ostta08g01690	Armadillo-type fold
ostta08g01700	DTW
ostta08g01710	unnamed product
ostta08g01730	Zinc finger, Dof-type
ostta08g01740	Arginine-tRNA ligase, class Ia n/a Arginine-tRNA ligase, class Ia
ostta08g01760	Endonuclease/exonuclease/phosphatase
ostta08g01770	Gamma interferon inducible lysosomal thiol reductase GILT
ostta08g01780	' 4''-phosphopantetheinyl transferase superfamily'
ostta08g01790	tRNA-guanine15 transglycosylase-like
ostta08g01800	DNA recombination/repair protein RecA, monomer-monomer interface
ostta08g01810	unnamed product
ostta08g01820	Exonuclease, RNase T/DNA polymerase III
ostta08g01840	Rad60/SUMO-like domain
ostta08g01850	Suppressor of forked
ostta08g01870	unnamed product
ostta08g01880	Zinc finger, CCCH-type
ostta08g01890	Ribosomal protein L1, 2-layer alpha/beta-sandwich
ostta08g01895	FAD synthetase
ostta08g01900	P-loop containing nucleoside triphosphate hydrolase
ostta08g01910	Histone core
ostta08g01920	Histone core
ostta08g01930	von Willebrand factor, type A
ostta08g01940	Acyl-CoA N-acyltransferase
ostta08g01950	Zinc finger, PHD-finger
ostta08g01960	Domain of unknown function DUF1336
ostta08g01970	RAP domain
ostta08g01980	Ribosomal protein L31
ostta08g01990	unnamed product
ostta08g02000	unnamed product
ostta08g02010	Aminoacyl-tRNA synthetase, class II
ostta08g02030	unnamed product
ostta08g02040	Helicase, C-terminal
ostta08g02060	unnamed product
ostta08g02070	Protein of unknown function DUF3067
ostta08g02080	Sel1-like
ostta08g02100	Rhodanese-like domain
ostta08g02110	Transmembrane protein 194
ostta08g02120	G-protein beta WD-40 repeat
ostta08g02130	Ankyrin repeat
ostta08g02150	Helicase-associated
ostta08g02160	Peptidase M50
ostta08g02170	unnamed product
ostta08g02180	P-loop containing nucleoside triphosphate hydrolase
ostta08g02190	DNA-binding WRKY
ostta08g02200	unnamed product
ostta08g02210	Profilin
ostta08g02220	TRAM/LAG1/CLN8 homology domain
ostta08g02230	Cell division protein FtsZ, C-terminal
ostta08g02240	Branched-chain amino acid aminotransferase II
ostta08g02250	Protein of unknown function DUF3411, plant
ostta08g02260	unnamed product
ostta08g02270	unnamed product
ostta08g02280	Succinate dehydrogenase [ubiquinone] cytochrome b small subunit, CybS
ostta08g02290	Helix-hairpin-helix motif, class 2
ostta08g02295	hypothetical protein
ostta08g02300	ABC transporter, conserved site
ostta08g02310	unnamed product
ostta08g02330	unnamed product
ostta08g02340	unnamed product
ostta08g02350	unnamed product
ostta08g02360	HAD-superfamily hydrolase, subfamily IIA
ostta08g02370	Cyclin, N-terminal
ostta08g02390	unnamed product
ostta08g02400	unnamed product
ostta08g02410	UBA-like
ostta08g02420	Armadillo-type fold
ostta08g02430	ERGosterol biosynthesis methyltransferase, plant
ostta08g02440	GrpE nucleotide exchange factor, coiled-coil
ostta08g02450	Zinc/iron permease
ostta08g02460	Regulator of chromosome condensation, RCC1
ostta08g02470	Phosphoglycerate mutase, 2,3-bisphosphoglycerate-independent
ostta08g02480	Glutathione S-transferase, N-terminal
ostta08g02500	unnamed product
ostta08g02510	Carbamoyl-phosphate synthase large subunit, CPSase domain
ostta08g02520	unnamed product
ostta08g02530	Mss4-like
ostta08g02540	Pre-mRNA splicing factor
ostta08g02550	Zinc finger, B-box
ostta08g02560	PX-associated, sorting nexin 13
ostta08g02570	Small GTPase superfamily, Rho type
ostta08g02580	Mediator complex, subunit Med10
ostta08g02590	Diacylglycerol acyltransferase
ostta08g02600	Chaperone tailless complex polypeptide 1 TCP-1
ostta08g02610	Integrase-like, catalytic core
ostta08g02620	F-box domain
ostta08g02630	Aromatic amino acid beta-eliminating lyase/threonine aldolase
ostta08g02640	RmlC-like jelly roll fold
ostta08g02650	NUDIX hydrolase, conserved site
ostta08g02660	Pyridoxal phosphate-dependent transferase, major region, subdomain 2
ostta08g02670	Quinonprotein alcohol dehydrogenase-like superfamily
ostta08g02680	Ribonucleoprotein LSM domain, eukaryotic/archaea-type
ostta08g02690	Arginine biosynthesis protein ArgJ
ostta08g02700	Vitamin B6 photo-protection and homoeostasis
ostta08g02720	NADP-dependent oxidoreductase domain
ostta08g02730	Tetratricopeptide repeat
ostta08g02740	PspA/IM30
ostta08g02750	Transcription factor 25
ostta08g02760	P-loop containing nucleoside triphosphate hydrolase
ostta08g02780	Mitochondrial substrate/solute carrier
ostta08g02790	Tetratricopeptide repeat-containing domain
ostta08g02810	unnamed product
ostta08g02840	unnamed product
ostta08g02850	Tryptophan/tyrosine permease
ostta08g02870	DHBP synthase RibB-like alpha/beta domain
ostta08g02880	G-patch domain
ostta08g02890	FeS cluster insertion protein
ostta08g02900	P-loop containing nucleoside triphosphate hydrolase
ostta08g02920	Chorismate mutase, AroQ class, eukaryotic type
ostta08g02930	Ribosomal RNA adenine methylase transferase, conserved site
ostta08g02960	Cyanobacterial aminoacyl-tRNA synthetase, CAAD domain
ostta08g02970	Zinc/iron permease
ostta08g02980	Zinc finger C2H2-type/integrase DNA-binding domain
ostta08g02990	Nucleotide-binding, alpha-beta plait
ostta08g03020	unnamed product
ostta08g03030	Peptidase C2, calpain family
ostta08g03040	Acyl-CoA N-acyltransferase
ostta08g03060	SecY/SEC61-alpha family
ostta08g03070	P-loop containing nucleoside triphosphate hydrolase
ostta08g03080	Leucine-rich repeat, ribonuclease inhibitor subtype
ostta08g03090	Small-subunit processome, Utp12
ostta08g03100	P-loop containing nucleoside triphosphate hydrolase
ostta08g03130	unnamed product
ostta08g03140	unnamed product
ostta08g03150	unnamed product
ostta08g03160	unnamed product
ostta08g03170	KRR1 interacting protein 1
ostta08g03180	Aromatic-ring hydroxylase-like
ostta08g03190	TRAPP I complex, Bet3
ostta08g03200	LETM1-like
ostta08g03210	Peptidase S33
ostta08g03230	Helicase, C-terminal
ostta08g03250	Squalene/phytoene synthase
ostta08g03260	Tetratricopeptide repeat
ostta08g03270	Lipase, class 3
ostta08g03280	unnamed product
ostta08g03290	unnamed product
ostta08g03310	Helicase, C-terminal
ostta08g03320	Zinc finger, Sec23/Sec24-type
ostta08g03340	Twin-arginine translocation pathway, signal sequence
ostta08g03350	Activator of Hsp90 ATPase, N-terminal
ostta08g03360	LRAT-like domain
ostta08g03370	unnamed product
ostta08g03380	Reticulon
ostta08g03390	JmjC domain
ostta08g03395	Zinc finger C2H2-type/integrase DNA-binding domain
ostta08g03400	Zinc finger C2H2-type/integrase DNA-binding domain
ostta08g03410	Oxoglutarate/iron-dependent dioxygenase
ostta08g03420	unnamed product
ostta08g03430	unnamed product
ostta08g03440	Exoribonuclease, phosphorolytic domain 2
ostta08g03460	Ribonuclease H1, N-terminal
ostta08g03470	Beta-lactamase-related
ostta08g03480	FAD linked oxidase, N-terminal
ostta08g03500	Heat shock protein DnaJ, cysteine-rich domain
ostta08g03510	Phosphorylated CTD interacting factor 1, WW domain
ostta08g03520	Peptidase M24, methionine aminopeptidase
ostta08g03530	von Willebrand factor, type A
ostta08g03540	unnamed product
ostta08g03550	Mitochondrial import inner membrane translocase subunit Tim8
ostta08g03560	FAM173 family
ostta08g03570	Coiled-coil domain-containing protein 90
ostta08g03580	Pyridine nucleotide-disulphide oxidoreductase, FAD/NADP-binding domain
ostta08g03590	tRNA-dihydrouridine synthase, conserved site
ostta08g03610	Aspartate-tRNA ligase, class IIb, bacterial/mitochondrial-type
ostta08g03615	HPP
ostta08g03620	HPP
ostta08g03630	Oxysterol-binding protein
ostta08g03640	unnamed product
ostta08g03650	Nicastrin
ostta08g03660	Glutathione S-transferase, N-terminal
ostta08g03670	Helicase, C-terminal
ostta08g03680	DNA polymerase alpha/epsilon, subunit B
ostta08g03690	Adenosine deaminase/editase
ostta08g03720	S-adenosyl-L-methionine-dependent methyltransferase, MraW, recognition domain
ostta08g03730	WD40 repeat
ostta08g03740	unnamed product
ostta08g03760	unnamed product
ostta08g03770	Aminoacyl-tRNA synthetase, class Ia
ostta08g03790	unnamed product
ostta08g03800	Protein of unknown function DUF1997
ostta08g03810	unnamed product
ostta08g03820	unnamed product
ostta08g03830	Tim44-like domain
ostta08g03840	Cleavage/polyadenylation specificity factor subunit 5
ostta08g03850	Tetratricopeptide-like helical
ostta08g03860	Glycoside hydrolase, superfamily
ostta08g03880	Kelch-type beta propeller
ostta08g03890	unnamed product
ostta08g03900	unnamed product
ostta08g03920	unnamed product
ostta08g03930	unnamed product
ostta08g03950	unnamed product
ostta08g03970	P-loop containing nucleoside triphosphate hydrolase
ostta08g03980	ETC complex I subunit
ostta08g03990	SNF2-related
ostta08g04000	Protein of unknown function DUF4870
ostta08g04010	unnamed product
ostta08g04020	Chlorophyll a/b binding protein domain
ostta08g04030	Proteasome B-type subunit
ostta08g04040	ATPase, V0 complex, subunit 116kDa, eukaryotic
ostta08g04060	unnamed product
ostta08g04070	Carotenoid oxygenase
ostta08g04080	Pre-mRNA-splicing factor Cwf15/Cwc15
ostta08g04090	Cyclophilin-type peptidyl-prolyl cis-trans isomerase, conserved site
ostta08g04100	Cation/H+ exchanger
ostta08g04110	unnamed product
ostta08g04130	unnamed product
ostta08g04140	Peptidoglycan-binding lysin domain
ostta08g04160	Ankyrin repeat-containing domain
ostta08g04170	DNA-binding domain
ostta08g04180	unnamed product
ostta08g04200	unnamed product
ostta08g04210	GTP-binding protein, ribosome biogenesis, YsxC
ostta08g04220	Aspartic peptidase
ostta08g04230	Short-chain dehydrogenase/reductase SDR
ostta08g04240	Signal transduction histidine kinase, phosphotransfer Hpt domain
ostta08g04250	Zinc finger, CCHC-type
ostta08g04260	P-loop containing nucleoside triphosphate hydrolase
ostta08g04300	NADP-binding domain
ostta08g04310	Diacylglycerol acyltransferase
ostta09g00010	unnamed product
ostta09g00020	Zinc finger, RING/FYVE/PHD-type
ostta09g00030	ABC transporter, conserved site
ostta09g00040	26S proteasome non-ATPase regulatory subunit Rpn12
ostta09g00050	Alternative oxidase
ostta09g00090	unnamed product
ostta09g00100	NAD-dependent epimerase/dehydratase
ostta09g00110	Thioredoxin-like fold
ostta09g00120	Triosephosphate isomerase n/a Triosephosphate isomerase
ostta09g00130	P-loop containing nucleoside triphosphate hydrolase
ostta09g00140	unnamed product
ostta09g00150	TB2/DP1/HVA22-related protein
ostta09g00160	Fructose-1,6-bisphosphatase class 1/Sedoheputulose-1,7-bisphosphatase
ostta09g00170	Metalloenzyme, LuxS/M16 peptidase-like
ostta09g00180	DNA glycosylase
ostta09g00200	hypothetical protein n/a unnamed product
ostta09g00210	hypothetical protein n/a unnamed product
ostta09g00220	unnamed product
ostta09g00230	Histone deacetylase superfamily
ostta09g00250	RPA-interacting protein, C-terminal domain
ostta09g00260	unnamed product
ostta09g00270	unnamed product
ostta09g00280	Glycosyl transferase, family 1
ostta09g00290	' tRNA cytidine/uridine-2''-O--methyltransferase'
ostta09g00300	Uncharacterised protein family Ycf20
ostta09g00310	Scavenger mRNA decapping enzyme DcpS/DCS2
ostta09g00320	unnamed product
ostta09g00330	3-oxo-5-alpha-steroid 4-dehydrogenase, C-terminal
ostta09g00340	unnamed product
ostta09g00350	Ankyrin repeat
ostta09g00360	P-loop containing nucleoside triphosphate hydrolase n/a P-loop containing nuclhate hydrolase
ostta09g00370	Ribosomal protein Rsm22, bacterial-type
ostta09g00390	unnamed product
ostta09g00400	Peptidase S9, prolyl oligopeptidase, catalytic domain
ostta09g00410	Transcription factor Iwr1
ostta09g00430	WD40/YVTN repeat-like-containing domain
ostta09g00450	SANT/Myb domain n/a SANT/Myb domain
ostta09g00470	DnaJ domain
ostta09g00480	START-like domain
ostta09g00490	unnamed product
ostta09g00500	Haem peroxidase, plant/fungal/bacterial
ostta09g00520	Quinonprotein alcohol dehydrogenase-like superfamily
ostta09g00550	Domain of unknown function DUF1990
ostta09g00560	Tetratricopeptide-like helical
ostta09g00570	Calcium release-activated calcium channel protein
ostta09g00580	ATPase, F1 complex, delta/epsilon subunit
ostta09g00600	unnamed product
ostta09g00610	Leucine-rich repeat, ribonuclease inhibitor subtype
ostta09g00620	Oxoglutarate/iron-dependent dioxygenase
ostta09g00630	Histone-fold
ostta09g00660	Vacuolar protein sorting-associated protein 54
ostta09g00670	unnamed product
ostta09g00680	WHEP-TRS
ostta09g00700	NADP-binding domain
ostta09g00710	hypothetical protein n/a unnamed product
ostta09g00720	Tetratricopeptide repeat
ostta09g00730	HSP20-like chaperone
ostta09g00740	Helicase, C-terminal
ostta09g00750	Ubiquitin fusion degradation protein UFD1
ostta09g00760	Pentatricopeptide repeat
ostta09g00780	hypothetical protein n/a unnamed product
ostta09g00785	hypothetical protein
ostta09g00792	Rudiment single hybrid motif
ostta09g00800	Serine/threonine-protein kinase, active site
ostta09g00820	Ribosomal RNA adenine methylase transferase, conserved site
ostta09g00840	unnamed product
ostta09g00860	G10 protein
ostta09g00880	Ubiquinone biosynthesis O-methyltransferase
ostta09g00890	CGI121/TPRKB
ostta09g00910	unnamed product
ostta09g00920	unnamed product
ostta09g00930	Translation elongation/initiation factor/Ribosomal, beta-barrel
ostta09g00950	unnamed product
ostta09g00960	4-hydroxy-3-methylbut-2-en-1-yl diphosphate synthase, bacterial-type
ostta09g00970	Pyridoxal phosphate-dependent transferase, major region, subdomain 2 n/a Pyriddependent transferase, major region, subdomain 2
ostta09g01000	Lysine-specific demethylase NO66/MYC-induced nuclear antigen
ostta09g01010	unnamed product
ostta09g01070	Proteasome/cyclosome repeat
ostta09g01080	ATPase, F1 complex, gamma subunit conserved site
ostta09g01100	Aldehyde dehydrogenase, C-terminal
ostta09g01110	unnamed product
ostta09g01120	Nucleotide-binding, alpha-beta plait
ostta09g01130	unnamed product
ostta09g01140	unnamed product
ostta09g01150	SNF2-related
ostta09g01160	unnamed product
ostta09g01170	EF-Hand 1, calcium-binding site
ostta09g01180	' 2'',3''-cyclic-nucleotide 3''-phosphodiesterase'
ostta09g01190	unnamed product
ostta09g01210	Pseudouridine synthase TruD, conserved site
ostta09g01220	unnamed product
ostta09g01230	Peptidase S49
ostta09g01240	Sterol-sensing domain
ostta09g01250	unnamed product
ostta09g01260	unnamed product
ostta09g01270	unnamed product
ostta09g01280	P-loop containing nucleoside triphosphate hydrolase
ostta09g01290	Patatin/Phospholipase A2-related
ostta09g01300	Armadillo-type fold
ostta09g01310	SNF2-related
ostta09g01330	Armadillo-type fold
ostta09g01350	unnamed product
ostta09g01360	Glutamate 5-kinase
ostta09g01370	Prefoldin subunit 2
ostta09g01380	Cyclophilin-type peptidyl-prolyl cis-trans isomerase, conserved site
ostta09g01430	Tyrosine-protein kinase, active site
ostta09g01440	Protein of unknown function DUF1092
ostta09g01450	Gaa1-like, GPI transamidase component
ostta09g01460	unnamed product
ostta09g01470	Histone deacetylase complex subunit SAP30, Sin3 binding domain
ostta09g01480	Leucine-rich repeat
ostta09g01490	Ubiquitin interacting motif n/a Ubiquitin interacting motif
ostta09g01495	Ubiquitin interacting motif
ostta09g01510	Zinc finger, B-box n/a Zinc finger, B-box
ostta09g01520	P-loop containing nucleoside triphosphate hydrolase
ostta09g01540	Histone H4 acetyltransferase, NuA4 complex, Eaf6
ostta09g01550	GPI inositol-deacylase PGAP1-like
ostta09g01560	GC-rich sequence DNA-binding factor domain
ostta09g01570	unnamed product
ostta09g01590	Haem peroxidase, plant/fungal/bacterial
ostta09g01615	ABC-2 type transporter
ostta09g01640	MOZ/SAS-like protein
ostta09g01660	unnamed product
ostta09g01670	HCaRG
ostta09g01690	unnamed product
ostta09g01700	Clathrin, heavy chain/VPS, 7-fold repeat
ostta09g01710	Phosphoesterase domain
ostta09g01730	Ubiquitin supergroup
ostta09g01740	Alpha/beta hydrolase fold-1
ostta09g01750	unnamed product
ostta09g01760	Restriction endonuclease type II-like
ostta09g01770	Tetratricopeptide repeat-containing domain
ostta09g01780	Helicase, C-terminal n/a Helicase, C-terminal
ostta09g01790	Folylpolyglutamate synthetase
ostta09g01800	Zinc finger, DHHC-type, palmitoyltransferase
ostta09g01810	unnamed product
ostta09g01830	Cation-transporting P-type ATPase
ostta09g01840	De-etiolated protein 1, Det1
ostta09g01850	unnamed product
ostta09g01860	Aminoacyl-tRNA synthetase, class II
ostta09g01880	Cytochrome b561/ferric reductase transmembrane
ostta09g01890	Ferric reductase transmembrane component-like domain
ostta09g01900	P-loop containing nucleoside triphosphate hydrolase
ostta09g01920	unnamed product
ostta09g01930	NAD/GMP synthase
ostta09g01940	Immunoglobulin E-set
ostta09g01950	unnamed product
ostta09g01960	unnamed product
ostta09g01970	Thioredoxin-like fold
ostta09g01980	Major facilitator superfamily domain, general substrate transporter
ostta09g01990	Cleft lip and palate transmembrane 1
ostta09g02000	unnamed product
ostta09g02010	D-cysteine desulfhydrase
ostta09g02020	Glycosyl transferase, family 1
ostta09g02030	unnamed product
ostta09g02040	unnamed product
ostta09g02050	CRAL-TRIO domain
ostta09g02060	unnamed product
ostta09g02090	Methyltransferase domain
ostta09g02100	Phosphoribosyltransferase domain
ostta09g02110	Thioredoxin, conserved site
ostta09g02120	Acyl-CoA N-acyltransferase
ostta09g02130	Cation-transporting P-type ATPase, C-terminal
ostta09g02140	Ubiquitin interacting motif n/a Ubiquitin interacting motif n/a Ubiquitin int
ostta09g02150	Structural maintenance of chromosomes protein
ostta09g02170	26S proteasome, regulatory subunit Rpn7
ostta09g02180	tRNA/rRNA methyltransferase, SpoU
ostta09g02190	Signal transduction histidine kinase-related protein, C-terminal
ostta09g02200	Uncharacterised protein family UPF0118
ostta09g02210	unnamed product
ostta09g02220	unnamed product
ostta09g02240	Target SNARE coiled-coil domain
ostta09g02250	' Pre-mRNA 3''-end-processing endonuclease polyadenylation factor C-term'
ostta09g02260	P-loop containing nucleoside triphosphate hydrolase
ostta09g02270	unnamed product
ostta09g02275	Pseudouridine synthase, RsuA/RluB/C/D/E/F
ostta09g02290	G-protein beta WD-40 repeat
ostta09g02300	Ankyrin repeat
ostta09g02310	O-acyltransferase, WSD1, N-terminal
ostta09g02320	26S proteasome subunit P45
ostta09g02330	Zinc finger, RanBP2-type
ostta09g02340	tRNA wybutosine-synthesizing protein
ostta09g02350	Alcohol dehydrogenase superfamily, zinc-type
ostta09g02360	Adenylate kinase
ostta09g02365	Mpv17/PMP22
ostta09g02390	PIG-P
ostta09g02400	Rossmann-like alpha/beta/alpha sandwich fold
ostta09g02410	Cytochrome b-c1 complex subunit 7
ostta09g02420	unnamed product
ostta09g02440	Protein of unknown function DUF3611
ostta09g02450	Serine/threonine-protein kinase, active site
ostta09g02460	CAAX amino terminal protease
ostta09g02470	Rad1/Rec1/Rad17
ostta09g02490	NUDIX hydrolase, conserved site
ostta09g02500	unnamed product
ostta09g02510	Triose-phosphate transporter domain
ostta09g02520	Clp protease proteolytic subunit /Translocation-enhancing protein TepA
ostta09g02530	GNS1/SUR4 membrane protein
ostta09g02540	Cytochrome P450, conserved site
ostta09g02560	RmlC-like jelly roll fold
ostta09g02570	Co-chaperone Hsc20
ostta09g02580	unnamed product
ostta09g02590	Pyridoxal phosphate-dependent transferase, major region, subdomain 2
ostta09g02610	S-adenosyl-L-homocysteine hydrolase, conserved site
ostta09g02620	Nucleic acid-binding, OB-fold
ostta09g02670	von Willebrand factor, type A
ostta09g02680	Tetratricopeptide repeat
ostta09g02690	Dihydroneopterin aldolase
ostta09g02700	Mitochondrial substrate/solute carrier
ostta09g02710	unnamed product
ostta09g02720	Magnesium transporter MRS2/LPE10
ostta09g02730	RNA C5-cytosine methyltransferase
ostta09g02740	Exocyst complex component Sec10-like
ostta09g02750	BAG domain
ostta09g02770	Nicotinamide N-methyltransferase-like
ostta09g02790	' 3''-5'' exonuclease domain'
ostta09g02810	Restriction endonuclease type II-like
ostta09g02820	Major facilitator superfamily domain, general substrate transporter
ostta09g02830	Zinc finger, MYND-type
ostta09g02850	P-loop containing nucleoside triphosphate hydrolase
ostta09g02860	Peptidase M41
ostta09g02890	Zinc finger, RING-CH-type
ostta09g02900	unnamed product
ostta09g02910	unnamed product
ostta09g02920	unnamed product
ostta09g02930	Helicase, C-terminal
ostta09g02950	Clp protease proteolytic subunit /Translocation-enhancing protein TepA
ostta09g02955	Clp protease proteolytic subunit /Translocation-enhancing protein TepA
ostta09g02960	Choline transporter-like
ostta09g02970	unnamed product
ostta09g02980	Neurolysin/Thimet oligopeptidase, N-terminal
ostta09g02990	Cystinosin/ERS1p repeat
ostta09g03010	Methyltransferase type 12
ostta09g03020	Adenylylsulphate kinase
ostta09g03030	Eukaryotic porin/Tom40
ostta09g03040	unnamed product
ostta09g03050	Helicase, C-terminal
ostta09g03060	Malonyl-CoA ACP transacylase, ACP-binding
ostta09g03070	unnamed product
ostta09g03100	unnamed product
ostta09g03110	unnamed product
ostta09g03120	Zinc finger, RING/FYVE/PHD-type
ostta09g03130	Surfeit locus 6
ostta09g03140	Spc97/Spc98
ostta09g03150	Ribosomal protein L18e, conserved site
ostta09g03160	unnamed product
ostta09g03170	Rubisco LS methyltransferase, substrate-binding domain
ostta09g03180	Ribosomal protein S7e
ostta09g03190	ABC transporter, conserved site
ostta09g03210	Lecithin:cholesterol/phospholipid:diacylglycerol acyltransferase
ostta09g03220	Kua-ubiquitin conjugating enzyme hybrid, localisation
ostta09g03225	Ankyrin repeat
ostta09g03235	TB2/DP1/HVA22-related protein
ostta09g03260	WD40/YVTN repeat-like-containing domain
ostta09g03280	Major facilitator superfamily domain, general substrate transporter
ostta09g03300	Major facilitator superfamily domain, general substrate transporter
ostta09g03310	unnamed product
ostta09g03320	Acyl-CoA N-acyltransferase
ostta09g03340	Endoribonuclease L-PSP/chorismate mutase-like
ostta09g03350	TatD family
ostta09g03360	Zinc finger, RING/FYVE/PHD-type
ostta09g03370	tRNA guanine-N-7 methyltransferase
ostta09g03380	unnamed product
ostta09g03390	unnamed product
ostta09g03420	Protein kinase, ATP binding site
ostta09g03430	Triose-phosphate transporter domain
ostta09g03440	unnamed product
ostta09g03460	Zinc finger, RING/FYVE/PHD-type
ostta09g03465	Armadillo-type fold
ostta09g03470	Peptidase M12B, ADAM/reprolysin
ostta09g03490	Serine/threonine-protein kinase, active site
ostta09g03500	unnamed product
ostta09g03510	Protein arginine N-methyltransferase
ostta09g03530	SNF2-related
ostta09g03540	unnamed product
ostta09g03555	DNA recombination and repair protein Rad51, C-terminal
ostta09g03560	P-loop containing nucleoside triphosphate hydrolase
ostta09g03570	Beta-lactamase-like
ostta09g03580	tRNA guanine26-N2-dimethyltransferase
ostta09g03600	Homoserine dehydrogenase, conserved site
ostta09g03610	unnamed product
ostta09g03620	NADP-dependent oxidoreductase domain
ostta09g03630	Cysteine desulfurase, NifS
ostta09g03660	G-protein beta WD-40 repeat
ostta09g03670	Voltage-dependent channel, four helix bundle domain
ostta09g03680	Uncharacterised protein family UPF0061
ostta09g03690	Complex I subunit NDUFS6
ostta09g03705	MOZ/SAS-like protein
ostta09g03710	WASH1
ostta09g03720	Crotonase superfamily
ostta09g03730	unnamed product
ostta09g03740	Impact family
ostta09g03750	Protein of unknown function DUF1415
ostta09g03760	CASP, C-terminal
ostta09g03765	PEP-utilising enzyme, conserved site
ostta09g03770	Chloride channel, voltage gated
ostta09g03780	Protein phosphatase 2C
ostta09g03800	Rab-GTPase-TBC domain
ostta09g03810	Ribonucleoprotein LSM domain, eukaryotic/archaea-type
ostta09g03820	HSP20-like chaperone
ostta09g03830	Armadillo-type fold
ostta09g03840	SEP domain
ostta09g03860	tRNA threonylcarbamoyl adenosine modification protein TsaE
ostta09g03870	Heat shock protein 70 family
ostta09g03880	Helicase, C-terminal
ostta09g03890	Serine/threonine- / dual specificity protein kinase, catalytic domain
ostta09g03920	Acyl-CoA N-acyltransferase
ostta09g03940	Ubiquitin-conjugating enzyme, E2
ostta09g03950	Small GTPase superfamily, Rho type
ostta09g03960	tRNA/rRNA methyltransferase, SpoU
ostta09g03970	unnamed product
ostta09g03980	Protein of unknown function DUF288
ostta09g03990	Glucose-6-phosphate 1-epimerase
ostta09g04000	DNA-directed RNA polymerase, phage-type
ostta09g04010	Ribosomal protein L2 domain 2
ostta09g04020	Bud13
ostta09g04030	Plastid lipid-associated protein/fibrillin conserved domain
ostta09g04040	Triose-phosphate transporter domain
ostta09g04050	Mitogen-activated protein MAP kinase, conserved site
ostta09g04060	unnamed product
ostta09g04090	Alpha-ketoglutarate-dependent dioxygenase AlkB-like
ostta09g04110	Biotin/lipoate A/B protein ligase
ostta09g04120	unnamed product
ostta09g04130	unnamed product
ostta09g04140	unnamed product
ostta09g04150	P-loop containing nucleoside triphosphate hydrolase
ostta09g04160	Mog1/PsbP, alpha/beta/alpha sandwich
ostta09g04170	Carbohydrate kinase PfkB
ostta09g04180	ENTH/VHS
ostta09g04185	hypothetical protein
ostta09g04190	Serine/threonine-protein kinase, active site
ostta09g04200	Acyl-CoA N-acyltransferase
ostta09g04220	CRC domain n/a CRC domain
ostta09g04230	unnamed product
ostta09g04240	Blue type 1 copper protein
ostta09g04250	Ribonuclease II/R
ostta09g04260	Replication factor Mcm10
ostta09g04270	Tetratricopeptide repeat
ostta09g04280	DNA-directed DNA polymerase X
ostta09g04300	unnamed product
ostta09g04310	unnamed product
ostta09g04320	unnamed product
ostta09g04330	unnamed product
ostta09g04340	Peptidyl-prolyl cis-trans isomerase, FKBP-type, N-terminal
ostta09g04360	Histidine triad HIT protein
ostta09g04370	unnamed product
ostta09g04380	mRNA guanine-N7-methyltransferase
ostta09g04390	P-loop containing nucleoside triphosphate hydrolase
ostta09g04400	Heat shock protein DnaJ, cysteine-rich domain
ostta09g04410	Flavodoxin/nitric oxide synthase
ostta09g04420	Chlorophyll A-B binding protein, plant
ostta09g04440	Ankyrin repeat
ostta09g04460	unnamed product
ostta09g04470	Ankyrin repeat
ostta09g04480	Gem-associated protein 2
ostta09g04490	Thioredoxin-like fold
ostta09g04500	Meiotic nuclear division protein 1
ostta09g04520	unnamed product
ostta09g04530	Ankyrin repeat-containing domain
ostta10g00010	Suppressor of forked
ostta10g00030	Alpha/beta hydrolase fold-3
ostta10g00050	NADP-dependent oxidoreductase domain
ostta10g00060	unnamed product
ostta10g00080	Helicase, C-terminal
ostta10g00090	Nucleolar protein 14
ostta10g00100	Aminoacyl-tRNA synthetase, class 1a, anticodon-binding
ostta10g00110	NIF system FeS cluster assembly, NifU, C-terminal
ostta10g00120	Endoplasmic reticulum vesicle transporter, C-terminal
ostta10g00130	FAS1 domain n/a FAS1 domain n/a FAS1 domain
ostta10g00140	Armadillo-type fold
ostta10g00150	Helicase, C-terminal
ostta10g00160	Metallopeptidase, catalytic domain
ostta10g00180	JmjC domain
ostta10g00190	Zinc finger, RING-CH-type
ostta10g00200	Thioredoxin-like fold
ostta10g00210	unnamed product
ostta10g00220	G-protein beta WD-40 repeat
ostta10g00230	Heat shock protein DnaJ, cysteine-rich domain
ostta10g00250	Translation initiation factor 3
ostta10g00260	Glycosyl hydrolase, family 13, catalytic domain
ostta10g00270	Bromodomain
ostta10g00280	Ribosomal protein L28/L40, mitochondrial
ostta10g00290	Sulphate adenylyltransferase
ostta10g00300	Chaperonin Cpn60
ostta10g00310	DNA primase, UL52/UL70 type, Herpesviridae
ostta10g00320	Helicase, C-terminal
ostta10g00340	DNA replication factor Dna2, N-terminal
ostta10g00360	Endonuclease/exonuclease/phosphatase
ostta10g00370	Mycolic acid cyclopropane synthase
ostta10g00380	GTP-binding protein, ribosome biogenesis, YsxC
ostta10g00390	Pleckstrin homology-like domain
ostta10g00400	Domain of unknown function CP12
ostta10g00410	tRNA guanine-N1--methyltransferase, eukaryotic
ostta10g00420	Histidine kinase-like ATPase, ATP-binding domain
ostta10g00430	Transcription elongation factor S-II, central domain
ostta10g00440	Forkhead-associated FHA domain
ostta10g00450	EF-Hand 1, calcium-binding site
ostta10g00500	Carbohydrate binding module family 20
ostta10g00510	THO complex, subunit 5
ostta10g00520	Ribosome biogenesis GTPase RsgA, putative
ostta10g00530	Mitochondrial substrate/solute carrier
ostta10g00540	P-loop containing nucleoside triphosphate hydrolase
ostta10g00545	Thioredoxin-like fold
ostta10g00550	Twin-arginine translocation pathway, signal sequence
ostta10g00565	Nucleotide-binding, alpha-beta plait
ostta10g00570	Nicotinamide N-methyltransferase-like
ostta10g00580	Biotin synthase/Biotin biosynthesis bifunctional protein BioAB
ostta10g00590	unnamed product
ostta10g00600	DNA methylase, N-6 adenine-specific, conserved site
ostta10g00610	HSP20-like chaperone
ostta10g00620	unnamed product
ostta10g00630	MIT
ostta10g00640	DNA ligase, ATP-dependent, conserved site
ostta10g00650	DNA-repair protein, UmuC-like, N-terminal
ostta10g00660	Protein of unknown function DUF2505
ostta10g00670	Serine/threonine-protein kinase, active site
ostta10g00680	P-loop containing nucleoside triphosphate hydrolase
ostta10g00690	NADP-dependent oxidoreductase domain
ostta10g00710	Prenylated rab acceptor PRA1
ostta10g00720	unnamed product
ostta10g00730	Alpha-ketoglutarate-dependent dioxygenase AlkB-like
ostta10g00740	2-oxoacid dehydrogenase acyltransferase, catalytic domain
ostta10g00750	unnamed product
ostta10g00760	NUDIX hydrolase domain-like
ostta10g00770	Aminotransferase, class-II, pyridoxal-phosphate binding site
ostta10g00780	Ubiquinone biosynthesis hydroxylase, UbiH/UbiF/VisC/COQ6, conserved site
ostta10g00790	Major facilitator superfamily domain, general substrate transporter
ostta10g00800	Coiled-coil domain containing protein 109, C-terminal
ostta10g00810	G-protein beta WD-40 repeat
ostta10g00820	Phosphatidic acid phosphatase type 2/haloperoxidase
ostta10g00830	ATPase, V1 complex, subunit B
ostta10g00840	Ubiquitin supergroup
ostta10g00850	NUDIX hydrolase domain-like
ostta10g00860	Zinc finger, DHHC-type, palmitoyltransferase
ostta10g00870	Glycosyltransferase, DXD sugar-binding motif
ostta10g00890	unnamed product
ostta10g00900	unnamed product
ostta10g00910	Formate/nitrite transporter
ostta10g00920	Moybdenum cofactor oxidoreductase, dimerisation
ostta10g00930	Riboflavin synthase-like beta-barrel
ostta10g00940	unnamed product
ostta10g00950	Major facilitator superfamily domain, general substrate transporter
ostta10g00960	Sulphate transporter
ostta10g00970	MoaA/nifB/pqqE, iron-sulphur binding, conserved site
ostta10g00980	unnamed product
ostta10g00990	MoeZ/MoeB
ostta10g01000	Cytochrome b5-like heme/steroid binding domain
ostta10g01010	unnamed product
ostta10g01020	Serine/threonine- / dual specificity protein kinase, catalytic domain
ostta10g01040	P-loop containing nucleoside triphosphate hydrolase
ostta10g01050	Serine/threonine-protein kinase, active site
ostta10g01070	Regulator of chromosome condensation 1/beta-lactamase-inhibitor protein II
ostta10g01080	CAAX amino terminal protease
ostta10g01120	P-loop containing nucleoside triphosphate hydrolase
ostta10g01130	Peptidoglycan binding-like
ostta10g01140	G-protein beta WD-40 repeat
ostta10g01150	Endoribonuclease L-PSP/chorismate mutase-like
ostta10g01170	unnamed product
ostta10g01180	Proteasome A-type subunit
ostta10g01190	Transcription factor DP
ostta10g01210	Serine/threonine-specific protein phosphatase/bis5-nucleosyl-tetraphosphatase
ostta10g01220	unnamed product
ostta10g01230	Zinc finger, DHHC-type, palmitoyltransferase
ostta10g01240	BRO1 domain
ostta10g01250	unnamed product
ostta10g01260	Beta-lactamase-like
ostta10g01270	RNA polymerase, Rpb8
ostta10g01280	Histidine kinase-like ATPase, ATP-binding domain
ostta10g01290	Peptidase A22A, presenilin
ostta10g01310	Thioredoxin, conserved site
ostta10g01320	Protein of unknown function DUF760
ostta10g01330	Domain of unknown function DUF4460
ostta10g01340	Ubiquitin carboxyl-terminal hydrolases family 2
ostta10g01350	Phosphatidylinositol N-acetylglucosaminyltransferase
ostta10g01370	Fumarase C, C-terminal
ostta10g01380	Metal-dependent protein hydrolase
ostta10g01390	Protein of unknown function DUF4258
ostta10g01420	Thioredoxin, conserved site
ostta10g01430	unnamed product
ostta10g01440	WD40 repeat
ostta10g01460	Leucine-rich repeat
ostta10g01470	Fructose-bisphosphate aldolase, class II, yeast/E. coli subtype
ostta10g01480	DnaJ domain
ostta10g01490	D-isomer specific 2-hydroxyacid dehydrogenase, NAD-binding
ostta10g01510	SGNH hydrolase-type esterase domain
ostta10g01530	RmlC-like jelly roll fold
ostta10g01540	PLC-like phosphodiesterase, TIM beta/alpha-barrel domain
ostta10g01550	ABC-2 type transporter
ostta10g01560	CWC16 protein
ostta10g01570	Major facilitator superfamily domain, general substrate transporter
ostta10g01580	High mobility group box domain
ostta10g01600	Tetratricopeptide-like helical
ostta10g01610	Serine/threonine-protein kinase, active site
ostta10g01630	unnamed product
ostta10g01640	Mitochondrial substrate/solute carrier
ostta10g01650	Antibiotic biosynthesis monooxygenase
ostta10g01660	unnamed product
ostta10g01670	unnamed product
ostta10g01680	Adenine nucleotide translocator 1
ostta10g01690	AMP-dependent synthetase/ligase
ostta10g01700	P-loop containing nucleoside triphosphate hydrolase
ostta10g01710	unnamed product
ostta10g01720	Zinc finger, RING/FYVE/PHD-type
ostta10g01730	unnamed product
ostta10g01740	tRNA-dihydrouridine synthase, conserved site
ostta10g01745	Tetratricopeptide-like helical
ostta10g01750	unnamed product
ostta10g01760	ABC transporter, conserved site
ostta10g01800	Phox homologous domain
ostta10g01810	Translation elongation/initiation factor/Ribosomal, beta-barrel
ostta10g01820	Heat shock chaperonin-binding
ostta10g01830	Serine/threonine-specific protein phosphatase/bis5-nucleosyl-tetraphosphatase
ostta10g01840	Ankyrin repeat
ostta10g01850	RNA polymerase Rpb7, N-terminal
ostta10g01860	Nucleotide-binding, alpha-beta plait
ostta10g01870	NADP-binding domain
ostta10g01890	CBS domain
ostta10g01900	Tetratricopeptide repeat
ostta10g01910	UBA-like
ostta10g01920	tRNA-splicing ligase, RtcB
ostta10g01940	NADP-binding domain
ostta10g01950	Helicase, C-terminal
ostta10g01960	unnamed product
ostta10g01980	Fatty acid hydroxylase
ostta10g01990	unnamed product
ostta10g02000	Protein of unknown function DUF159
ostta10g02010	Methyltransferase small domain
ostta10g02020	Ribosomal protein L31e, conserved site
ostta10g02025	hypothetical protein
ostta10g02030	Alkaline phosphatase D-related
ostta10g02040	Short-chain dehydrogenase/reductase SDR
ostta10g02050	Peptidase M14, carboxypeptidase A
ostta10g02070	SANT/Myb domain
ostta10g02080	Rad9
ostta10g02100	DNA mismatch repair protein, MSH2
ostta10g02120	Cytochrome b5-like heme/steroid binding domain
ostta10g02130	Programmed cell death protein 2, C-terminal
ostta10g02140	Nucleoporin, Nup133/Nup155-like, C-terminal
ostta10g02160	Pleckstrin homology-like domain
ostta10g02180	Methylosome subunit pICln
ostta10g02190	Aldehyde dehydrogenase, C-terminal
ostta10g02200	Pyridoxal phosphate-dependent transferase, major region, subdomain 1
ostta10g02210	unnamed product
ostta10g02220	LPPG:FO 2-phospho-L-lactate transferase CofD/UPF0052
ostta10g02230	Choline transporter-like
ostta10g02250	Armadillo-like helical
ostta10g02260	unnamed product
ostta10g02270	Peptidyl-prolyl cis-trans isomerase, FKBP-type, domain
ostta10g02280	unnamed product
ostta10g02290	ATPase, F0 complex, subunit G, mitochondrial
ostta10g02300	Domain of unknown function DUF4093
ostta10g02310	TFIID subunit, WD40-associated region
ostta10g02320	Transmembrane adaptor Erv26
ostta10g02330	Centromere protein Mis12
ostta10g02340	Major facilitator superfamily domain, general substrate transporter
ostta10g02350	Glycosyl transferase, family 2
ostta10g02360	Axin interactor dorsalization-associated protein, C-terminal domain
ostta10g02370	unnamed product
ostta10g02390	unnamed product
ostta10g02410	P-loop containing nucleoside triphosphate hydrolase
ostta10g02420	unnamed product
ostta10g02435	Protein prenyltransferase, alpha subunit
ostta10g02440	Zinc finger, RING/FYVE/PHD-type
ostta10g02450	Zinc-finger domain of monoamine-oxidase A repressor R1
ostta10g02460	Glutamine amidotransferase
ostta10g02470	Rhodanese-like domain
ostta10g02480	unnamed product
ostta10g02490	Inositol monophosphatase
ostta10g02500	unnamed product
ostta10g02520	unnamed product
ostta10g02530	Uncharacterised protein family UPF0016
ostta10g02540	Pyridoxal phosphate-dependent transferase, major region, subdomain 2
ostta10g02550	SAC3/GANP/Nin1/mts3/eIF-3 p25
ostta10g02570	Aldehyde dehydrogenase, C-terminal
ostta10g02580	Cytochrome b5-like heme/steroid binding domain
ostta10g02590	AP complex, mu/sigma subunit
ostta10g02600	unnamed product
ostta10g02610	Imidazoleglycerol-phosphate dehydratase
ostta10g02630	Leucine aminopeptidase/peptidase B
ostta10g02640	Uncharacterised protein family Ycf33
ostta10g02670	Peroxisomal biogenesis factor 11
ostta10g02680	Histone-like DNA-binding protein, conserved site
ostta10g02690	P-loop containing nucleoside triphosphate hydrolase
ostta10g02700	Branched-chain alpha-ketoacid dehydrogenase kinase/Pyruvate dehydrogenase kinas
ostta10g02710	unnamed product
ostta10g02720	Fibronectin-binding A, N-terminal
ostta10g02730	unnamed product
ostta10g02740	unnamed product
ostta10g02750	Cyclophilin-type peptidyl-prolyl cis-trans isomerase, conserved site
ostta10g02760	Leucine-rich repeat
ostta10g02770	DNA recombination/repair protein RecA, monomer-monomer interface
ostta10g02780	GTP-binding protein TrmE/Glycine cleavage system T protein, domain 1
ostta10g02790	Serine/threonine-protein kinase, active site
ostta10g02800	Cytochrome b5-like heme/steroid binding domain
ostta10g02810	Ribonuclease H-like domain
ostta10g02820	P-loop containing nucleoside triphosphate hydrolase
ostta10g02830	P-loop containing nucleoside triphosphate hydrolase
ostta10g02840	RNA polymerase I specific transcription initiation factor RRN3
ostta10g02850	Nucleoside diphosphate kinase
ostta10g02860	Flavin amine oxidase
ostta10g02870	Acyl-CoA N-acyltransferase
ostta10g02880	Small GTPase superfamily, ARF/SAR type
ostta10g02890	Zinc finger, RING/FYVE/PHD-type
ostta10g02900	Ankyrin repeat
ostta10g02920	Complex 1 LYR protein
ostta10g02930	Nucleotide-binding, alpha-beta plait
ostta10g02940	Glycoside hydrolase, family 47
ostta10g02950	PPPDE putative peptidase domain
ostta10g02960	Adaptor protein complex, sigma subunit
ostta10g02970	Thioredoxin, conserved site
ostta10g02980	unnamed product
ostta10g02990	Zinc finger, RING/FYVE/PHD-type
ostta10g03000	SNF2-related
ostta10g03010	ATPase, F1 complex beta subunit/V1 complex, C-terminal
ostta10g03020	Protein of unknown function DUF1802
ostta10g03030	PRC-barrel-like
ostta10g03070	Mitochondrial Rho-like
ostta10g03080	Zinc finger, C2H2
ostta10g03090	BRCT domain
ostta10g03100	unnamed product
ostta10g03110	unnamed product
ostta10g03130	Glycoside hydrolase, catalytic domain
ostta10g03135	Proteasome A-type subunit
ostta10g03140	Thioredoxin-like fold
ostta10g03150	Zinc finger, RING/FYVE/PHD-type
ostta10g03160	unnamed product
ostta10g03170	Major facilitator superfamily domain, general substrate transporter
ostta10g03185	hypothetical protein
ostta10g03200	Pyridoxal phosphate-dependent transferase, major region, subdomain 1
ostta10g03230	Glycosyl transferase, family 2
ostta10g03240	P-loop containing nucleoside triphosphate hydrolase
ostta10g03250	' Pseudouridine-5''-phosphate glycosidase'
ostta10g03260	unnamed product
ostta10g03270	unnamed product
ostta10g03290	Helicase, C-terminal
ostta10g03300	ApaG domain
ostta10g03310	Golgi SNAP receptor complex, subunit 1
ostta10g03320	FAS1 domain
ostta10g03340	Carbohydrate kinase, FGGY, C-terminal
ostta10g03350	unnamed product
ostta10g03360	Quinonprotein alcohol dehydrogenase-like superfamily
ostta10g03365	Thioredoxin, conserved site
ostta10g03370	tRNA-dihydrouridine synthase
ostta10g03380	G-protein beta WD-40 repeat
ostta10g03390	Adenosine kinase
ostta10g03400	Nucleotide-binding, alpha-beta plait
ostta10g03410	Signal transduction response regulator, receiver domain
ostta10g03420	Glyceraldehyde 3-phosphate dehydrogenase, NADP binding domain
ostta10g03430	NAD-dependent epimerase/dehydratase
ostta10g03435	NUDIX hydrolase, conserved site
ostta10g03440	Cyclophilin-type peptidyl-prolyl cis-trans isomerase, conserved site
ostta10g03460	unnamed product
ostta10g03470	N-acetylglucosaminyl transferase component
ostta10g03480	Oxoglutarate/iron-dependent dioxygenase
ostta10g03490	Serine/threonine-protein kinase, active site
ostta10g03520	unnamed product
ostta10g03530	unnamed product
ostta10g03540	unnamed product
ostta10g03550	CHCH
ostta10g03560	Drug/metabolite transporter
ostta11g00020	Ubiquitin carboxyl-terminal hydrolases family 2
ostta11g00030	unnamed product
ostta11g00040	P-loop containing nucleoside triphosphate hydrolase
ostta11g00050	2-C-methyl-D-erythritol 2,4-cyclodiphosphate synthase
ostta11g00060	CBS domain
ostta11g00070	Thioredoxin-like fold
ostta11g00080	Imidazole glycerol phosphate synthase HisHF
ostta11g00090	SWR1-complex protein 5/Craniofacial development protein
ostta11g00100	Pseudouridine synthase, RluC/RluD, conserved site
ostta11g00110	Prenyltransferase/squalene oxidase
ostta11g00120	F-box domain
ostta11g00130	Armadillo-type fold
ostta11g00140	Prenylated rab acceptor PRA1
ostta11g00150	CBS domain
ostta11g00160	Armadillo-type fold
ostta11g00170	Beta-lactamase-like
ostta11g00180	Carbohydrate binding module family 20
ostta11g00190	unnamed product
ostta11g00200	unnamed product
ostta11g00210	Peptidyl-tRNA hydrolase, PTH2
ostta11g00220	RNA recognition motif, spliceosomal PrP8
ostta11g00230	Folate-sensitive fragile site protein Fra10Ac1
ostta11g00240	unnamed product
ostta11g00250	unnamed product
ostta11g00260	Glycosyl transferase, family 35
ostta11g00270	WD40/YVTN repeat-like-containing domain
ostta11g00280	Zinc finger, RanBP2-type
ostta11g00290	DNA repair metallo-beta-lactamase
ostta11g00300	unnamed product
ostta11g00310	P-loop containing nucleoside triphosphate hydrolase
ostta11g00320	unnamed product
ostta11g00330	unnamed product
ostta11g00340	Transcriptional activator NFYC/HAP5 subunit
ostta11g00350	unnamed product
ostta11g00380	RNA polymerases, subunit N, zinc binding site
ostta11g00390	unnamed product
ostta11g00400	DNA glycosylase
ostta11g00410	FERM/acyl-CoA-binding protein, 3-helical bundle
ostta11g00420	Haemerythrin/HHE cation-binding motif
ostta11g00440	unnamed product
ostta11g00450	unnamed product
ostta11g00460	Helicase, C-terminal
ostta11g00470	Tetratricopeptide repeat-containing domain
ostta11g00480	Tetratricopeptide-like helical
ostta11g00490	unnamed product
ostta11g00500	unnamed product
ostta11g00510	Autophagy-related protein 13
ostta11g00520	Sec-independent periplasmic protein translocase, conserved site
ostta11g00530	RNase P subunit p30
ostta11g00540	Acetolactate synthase, small subunit, C-terminal
ostta11g00560	unnamed product
ostta11g00570	Tetratricopeptide repeat
ostta11g00580	Trypsin-like cysteine/serine peptidase domain
ostta11g00590	Pseudouridine synthase I, TruA
ostta11g00600	unnamed product
ostta11g00605	hypothetical protein
ostta11g00620	unnamed product
ostta11g00630	Breast cancer type 2 susceptibility protein
ostta11g00650	Protein of unknown function DUF1824
ostta11g00660	Short-chain dehydrogenase/reductase SDR
ostta11g00670	Alpha-ketoglutarate-dependent dioxygenase AlkB-like
ostta11g00680	Bacterial surface antigen D15
ostta11g00690	Tetrapyrrole biosynthesis, glutamyl-tRNA reductase, N-terminal
ostta11g00700	Peptidase M50
ostta11g00710	unnamed product
ostta11g00720	UAA transporter
ostta11g00730	Cullin, N-terminal
ostta11g00740	Protein of unknown function DUF3119
ostta11g00750	unnamed product
ostta11g00760	RNA polymerase II accessory factor, Cdc73
ostta11g00770	Uncharacterised domain Wax2, C-terminal
ostta11g00780	Ribosomal protein L24
ostta11g00810	Zinc finger, TRAF-type
ostta11g00830	Nuclear protein 96
ostta11g00840	RmlC-like jelly roll fold
ostta11g00850	Ion transport N-terminal
ostta11g00860	FeS cluster insertion protein
ostta11g00870	Phosphoribosyltransferase domain
ostta11g00880	Oxoglutarate/iron-dependent dioxygenase
ostta11g00890	Serine/threonine-protein kinase, active site
ostta11g00900	Tetratricopeptide repeat
ostta11g00910	Mini-chromosome maintenance, DNA-dependent ATPase
ostta11g00920	unnamed product
ostta11g00940	DNA primase large subunit, eukaryotic/archaeal
ostta11g00950	unnamed product
ostta11g00960	Glycosyl transferase, family 35
ostta11g00970	Sedlin
ostta11g00980	Lysine-tRNA ligase, class II
ostta11g00985	PPPDE putative peptidase domain
ostta11g00990	Chlorophyll A-B binding protein, plant
ostta11g01000	Peptidyl-prolyl cis-trans isomerase, FKBP-type, domain
ostta11g01010	unnamed product
ostta11g01020	SH3-binding 5
ostta11g01030	CO dehydrogenase flavoprotein-like, FAD-binding, subdomain 2
ostta11g01040	Domain of unknown function DUF4033
ostta11g01050	DnaJ domain, conserved site
ostta11g01060	DNA-directed RNA polymerase delta subunit/Asxl
ostta11g01070	Tim44-like domain
ostta11g01080	Rubisco LS methyltransferase, substrate-binding domain
ostta11g01090	unnamed product
ostta11g01100	Spermidine/spermine synthases family
ostta11g01110	ABC transporter, conserved site
ostta11g01120	unnamed product
ostta11g01160	Phosphatidyl serine synthase
ostta11g01170	Domain of unknown function DUF2404
ostta11g01180	MT-A70-like
ostta11g01190	unnamed product
ostta11g01210	Helicase, C-terminal
ostta11g01230	Histidine phosphatase superfamily, clade-1
ostta11g01240	Protein of unknown function DUF926
ostta11g01250	Serine-threonine/tyrosine-protein kinase catalytic domain
ostta11g01260	unnamed product
ostta11g01270	Cysteine/histidine-rich domain
ostta11g01275	Cysteine/histidine-rich domain
ostta11g01290	Zinc finger, CW-type
ostta11g01300	Ribonuclease H-like domain
ostta11g01310	von Willebrand factor, type A
ostta11g01320	WD40 repeat
ostta11g01325	Sterile alpha motif, type 1
ostta11g01340	Cytochrome P450, conserved site
ostta11g01350	Ribosomal protein S5 domain 2-type fold, subgroup
ostta11g01370	unnamed product
ostta11g01380	unnamed product
ostta11g01390	unnamed product
ostta11g01400	DNA polymerase alpha, subunit B
ostta11g01410	UDP-galactopyranose mutase
ostta11g01420	TLDc
ostta11g01430	unnamed product
ostta11g01440	Zinc finger, SWIM-type
ostta11g01450	Ubiquitin carboxyl-terminal hydrolases family 2
ostta11g01460	Peptidase S24/S26A/S26B/S26C
ostta11g01470	unnamed product
ostta11g01500	Alternative oxidase
ostta11g01510	unnamed product
ostta11g01520	ThiJ/PfpI
ostta11g01530	Eukaryotic porin/Tom40
ostta11g01540	Clathrin/coatomer adaptor, adaptin-like, N-terminal
ostta11g01550	Protein of unknown function DUF2301
ostta11g01560	unnamed product
ostta11g01570	Zinc finger, CCHC-type
ostta11g01580	Dak kinase
ostta11g01590	Armadillo-type fold
ostta11g01600	DNA ligase, ATP-dependent, N-terminal
ostta11g01620	Thioredoxin-like fold
ostta11g01630	Nucleotide-diphospho-sugar transferase
ostta11g01660	Ribosomal protein L4/L1e
ostta11g01670	NADH:cytochrome b5 reductase CBR
ostta11g01680	unnamed product
ostta11g01690	DNA-repair protein, UmuC-like, N-terminal
ostta11g01700	Pyridoxal phosphate-dependent transferase, major region, subdomain 2
ostta11g01730	Dcp1-like decapping
ostta11g01740	D-isomer specific 2-hydroxyacid dehydrogenase, NAD-binding
ostta11g01750	Translation initiation factor SUI1
ostta11g01760	Mini-chromosome maintenance complex protein 4
ostta11g01780	unnamed product
ostta11g01790	unnamed product
ostta11g01800	unnamed product
ostta11g01810	Rossmann-like alpha/beta/alpha sandwich fold
ostta11g01820	P-loop containing nucleoside triphosphate hydrolase
ostta11g01840	DNA polymerase epsilon, catalytic subunit A, C-terminal
ostta11g01850	unnamed product
ostta11g01860	Major facilitator superfamily domain, general substrate transporter
ostta11g01880	unnamed product
ostta11g01890	unnamed product
ostta11g01895	hypothetical protein
ostta11g01900	unnamed product
ostta11g01915	hypothetical protein
ostta11g01920	Chalcone isomerase
ostta11g01940	Rieske [2Fe-2S] iron-sulphur domain
ostta11g01950	unnamed product
ostta11g01960	Cdk-activating kinase assembly factor MAT1, centre
ostta11g01970	Histone deacetylase superfamily
ostta11g01980	P-loop containing nucleoside triphosphate hydrolase
ostta11g01990	Ubiquitin carboxyl-terminal hydrolases family 2
ostta11g02010	P-loop containing nucleoside triphosphate hydrolase
ostta11g02020	Aminoacyl-tRNA synthetase, class II D/K/N-like
ostta11g02030	unnamed product
ostta11g02040	COPII coat assembly protein, Sec16
ostta11g02050	Nucleotide-binding, alpha-beta plait
ostta11g02060	Sde2 N-terminal domain
ostta11g02080	Short-chain dehydrogenase/reductase SDR
ostta11g02095	Glycoside hydrolase, catalytic domain
ostta11g02110	Carbohydrate binding module family 20
ostta11g02120	P-loop containing nucleoside triphosphate hydrolase
ostta11g02150	Histone core
ostta11g02160	Histone H4
ostta11g02170	HSP20-like chaperone
ostta11g02190	Aminopeptidase P N-terminal domain
ostta11g02200	unnamed product
ostta11g02210	Methyltransferase domain
ostta11g02230	DNA repair metallo-beta-lactamase
ostta11g02240	Serine/threonine-protein kinase, active site
ostta11g02250	Peptidase S1, trypsin family, active site
ostta11g02260	Tetratricopeptide-like helical
ostta11g02270	Leucine carboxyl methyltransferase
ostta11g02280	Monooxygenase, FAD-binding
ostta11g02290	NEFA-interacting nuclear protein NIP30, N-terminal
ostta11g02300	P-type ATPase, phosphorylation site
ostta11g02310	unnamed product
ostta11g02320	Serine acetyltransferase, N-terminal
ostta11g02340	Tetratricopeptide repeat
ostta11g02350	Helicase, C-terminal
ostta11g02360	Ribosomal protein L25/Gln-tRNA synthetase, beta-barrel domain
ostta11g02370	Zinc finger, RING/FYVE/PHD-type
ostta11g02380	Ribosomal protein S19e
ostta11g02410	26S proteasome complex ubiquitin receptor, subunit Rpn13
ostta11g02440	Mitochondrial substrate/solute carrier
ostta11g02450	Lariat debranching enzyme n/a Lariat debranching enzyme, C-terminal
ostta11g02460	von Willebrand factor, type A
ostta11g02470	Sodium/calcium exchanger membrane region
ostta11g02505	Nucleoside diphosphate kinase
ostta11g02510	Nucleoside diphosphate kinase
ostta11g02520	Protein of unknown function DUF833
ostta11g02530	unnamed product
ostta11g02540	Endonuclease/exonuclease/phosphatase
ostta11g02550	Mitochondrial substrate/solute carrier
ostta11g02560	Aminoacyl-tRNA synthetase, class II D/K/N-like
ostta11g02580	unnamed product
ostta11g02600	unnamed product
ostta11g02610	Zinc finger, RING-H2-type
ostta11g02630	Acyl-CoA N-acyltransferase
ostta11g02640	Helicase, C-terminal
ostta11g02660	Peptidase S54, rhomboid
ostta11g02670	Ferrochelatase
ostta11g02680	Endoribonuclease YbeY
ostta11g02710	unnamed product
ostta11g02720	Acyltransferase 3
ostta11g02730	Translation release factor pelota-like
ostta11g02750	CAAX amino terminal protease
ostta11g02760	Citron Rho-interacting kinase
ostta11g02770	NADP-binding domain
ostta11g02780	Phosphoglucose isomerase, C-terminal
ostta11g02790	Protein of unknown function DUF2358
ostta11g02810	unnamed product
ostta11g02820	Pyridine nucleotide-disulphide oxidoreductase, class I, active site
ostta11g02830	Dual specificity phosphatase, subgroup, catalytic domain
ostta11g02880	SET domain
ostta11g02890	ABC transporter, conserved site
ostta11g02920	Syntaxin/epimorphin, conserved site
ostta11g02930	DNA repair protein XRCC4, C-terminal
ostta11g02940	unnamed product
ostta11g02970	unnamed product
ostta11g02980	unnamed product
ostta11g02990	Zinc finger, TRAF-type
ostta11g03020	Annexin
ostta11g03030	Saposin-like type B, 2
ostta11g03070	SANT/Myb domain
ostta11g03080	SGNH hydrolase-type esterase domain
ostta11g03090	Ribulose-phosphate binding barrel
ostta11g03110	Nucleoside diphosphate kinase
ostta11g03120	unnamed product
ostta11g03130	Peptidyl-prolyl cis-trans isomerase, FKBP-type
ostta11g03150	Histidine phosphatase superfamily, clade-1
ostta11g03160	EF-Hand 1, calcium-binding site
ostta11g03170	unnamed product
ostta11g03200	RNA recognition motif domain, eukaryote
ostta11g03210	Translation initiation factor 3 complex subunit L
ostta11g03220	Ribonuclease II/R
ostta11g03240	Interphotoreceptor retinol-binding
ostta11g03250	WD40 repeat
ostta11g03260	EXS, C-terminal
ostta11g03270	tRNA guanine26-N2-dimethyltransferase
ostta11g03280	Histidine-tRNA ligase/ATP phosphoribosyltransferase regulatory subunit
ostta11g03300	Bacterial surface protein 26-residue repeat
ostta12g00010	Protein Iojap/ribosomal silencing factor RsfS
ostta12g00020	unnamed product
ostta12g00030	unnamed product
ostta12g00040	Nucleotide-binding, alpha-beta plait
ostta12g00050	Tryptophan synthase beta subunit-like PLP-dependent enzymes superfamily n/a Trse beta subunit-like PLP-dependent enzymes superfamily n/a Tryptophan synthase beta subunit-like PLP-dependent enzymes superfamily n/a Tryptophan synthase beta subunit-like PLP-dependent enzymes superfamily n/a Tryptophan synthase beta subunit-like PLP-dependent enzymes superfamily n/a Tryptophan synthase beta subunit-like PLP-dependent enzymes superfamily n/a Tryptophan synthase beta subunit-like PLP-dependent enzymes superfamily
ostta12g00060	Thioredoxin-like fold n/a Thioredoxin-like fold
ostta12g00065	Ionotropic glutamate receptor n/a Ionotropic glutamate receptor
ostta12g00070	Bystin n/a Bystin
ostta12g00080	MORN motif
ostta12g00090	unnamed product
ostta12g00100	unnamed product
ostta12g00110	DNA polymerase alpha/epsilon, subunit B
ostta12g00120	G-protein beta WD-40 repeat
ostta12g00150	3-oxo-5-alpha-steroid 4-dehydrogenase, C-terminal
ostta12g00170	unnamed product
ostta12g00180	Multi antimicrobial extrusion protein
ostta12g00190	Thioredoxin-like fold
ostta12g00200	Glutamine amidotransferase type 2 domain
ostta12g00230	unnamed product
ostta12g00240	Dihydroorotate dehydrogenase, class 1/ 2
ostta12g00250	Chlorophyll A-B binding protein
ostta12g00280	unnamed product
ostta12g00290	Hydroxy monocarboxylic acid anion dehydrogenase, HIBADH-type
ostta12g00300	Ammonium transporter, conserved site
ostta12g00310	unnamed product
ostta12g00320	Glycosyl hydrolase, family 13, catalytic domain
ostta12g00330	Prefoldin, subunit 3
ostta12g00340	Peptide methionine sulphoxide reductase MsrA
ostta12g00350	Helicase, C-terminal
ostta12g00360	unnamed product
ostta12g00370	Pentatricopeptide repeat
ostta12g00380	unnamed product
ostta12g00390	unnamed product
ostta12g00400	Serine/threonine-protein kinase, active site
ostta12g00410	HSP40/DnaJ peptide-binding
ostta12g00420	Photosystem II PsbM
ostta12g00430	Peptidoglycan-binding lysin domain
ostta12g00440	NADH-quinone oxidoreductase, chain G, C-terminal
ostta12g00450	Streptomyces cyclase/dehydrase
ostta12g00470	Parallel beta-helix repeat
ostta12g00490	unnamed product
ostta12g00500	Serine/threonine-protein kinase, active site
ostta12g00520	unnamed product
ostta12g00530	Clathrin/coatomer adaptor, adaptin-like, N-terminal
ostta12g00540	unnamed product
ostta12g00560	Mad3/BUB1 homology region 1
ostta12g00580	Ankyrin repeat
ostta12g00590	Helicase, C-terminal
ostta12g00600	unnamed product
ostta12g00610	Surfeit locus 1/Shy1
ostta12g00620	unnamed product
ostta12g00630	Zinc finger, CCHC-type
ostta12g00640	Carbon-nitrogen hydrolase
ostta12g00645	hypothetical protein
ostta12g00650	DNA glycosylase/AP lyase, H2TH DNA-binding
ostta12g00655	DNA glycosylase/AP lyase, H2TH DNA-binding
ostta12g00660	unnamed product
ostta12g00670	unnamed product
ostta12g00680	Tryptophan RNA-binding attenuator protein-like domain
ostta12g00770	unnamed product
ostta12g00780	unnamed product
ostta12g00790	Haem oxygenase-like, multi-helical
ostta12g00800	26S proteasome regulatory complex, non-ATPase subcomplex, Rpn2/Psmd1 subunit
ostta12g00810	UNC-50
ostta12g00820	Cohesin loading factor
ostta12g00850	Helicase, C-terminal
ostta12g00860	Methylthiotransferase/radical SAM-type protein
ostta12g00870	Steroid receptor RNA activator-protein/coat protein complex II, Sec31
ostta12g00880	Nucleotide-binding, alpha-beta plait
ostta12g00890	XAP5 protein
ostta12g00900	Phosphomethylpyrimidine kinase type-1
ostta12g00910	ABC transporter type 1, transmembrane domain
ostta12g00930	P-loop containing nucleoside triphosphate hydrolase
ostta12g00950	Sodium/solute symporter
ostta12g00960	Hydroxyethylthiazole kinase
ostta12g00970	unnamed product
ostta12g00980	Histone core
ostta12g00990	Histone core
ostta12g01000	AMP-dependent synthetase/ligase
ostta12g01020	P-loop containing nucleoside triphosphate hydrolase
ostta12g01030	Tetrapyrrole biosynthesis, uroporphyrinogen III synthase
ostta12g01040	unnamed product
ostta12g01050	ALIX V-shaped domain
ostta12g01060	HECT
ostta12g01070	Cyclophilin-type peptidyl-prolyl cis-trans isomerase, conserved site
ostta12g01090	Radical SAM, alpha/beta horseshoe
ostta12g01110	unnamed product
ostta12g01120	unnamed product
ostta12g01130	Syntaxin/epimorphin, conserved site
ostta12g01140	AT hook-like
ostta12g01150	Pleckstrin homology-like domain
ostta12g01160	Ribosomal protein L27, conserved site
ostta12g01170	Ubiquitin conserved site n/a Ubiquitin conserved site
ostta12g01180	SKP1 component, POZ domain
ostta12g01190	unnamed product
ostta12g01210	unnamed product
ostta12g01220	Protein kinase-like domain
ostta12g01230	Ferritin-like superfamily
ostta12g01240	Cytochrome b-c1 complex subunit 8, plants
ostta12g01250	Armadillo repeat-containing protein 3 and Serine/threonine-protein kinase CTR1 repeat-containing protein 3 and Serine/threonine-protein kinase CTR1
ostta12g01255	Transmembrane protein TauE like
ostta12g01260	Peptidase S10, serine carboxypeptidase, active site
ostta12g01270	Armadillo-type fold
ostta12g01280	Polyprenyl synthetase
ostta12g01290	Rudiment single hybrid motif
ostta12g01300	unnamed product
ostta12g01310	unnamed product
ostta12g01320	Tubulin/FtsZ, 2-layer sandwich domain
ostta12g01340	Diacylglycerol acyltransferase
ostta12g01380	Radical SAM
ostta12g01390	Pheophorbide a oxygenase
ostta12g01400	unnamed product
ostta12g01410	Alpha-ketoglutarate-dependent dioxygenase FTO, C-terminal
ostta12g01420	Myb domain, plants
ostta12g01430	unnamed product
ostta12g01440	Tetratricopeptide repeat
ostta12g01460	Ankyrin repeat
ostta12g01470	Alpha/beta hydrolase fold-1
ostta12g01480	hypothetical protein n/a unnamed product
ostta12g01490	WD40/YVTN repeat-like-containing domain
ostta12g01500	Proteasome component PCI domain
ostta12g01520	DNA recombination and repair protein Rad51, C-terminal
ostta12g01530	Serine/threonine dehydratase, pyridoxal-phosphate-binding site
ostta12g01550	Ribosome maturation factor RimP
ostta12g01560	Mitochondrial substrate/solute carrier
ostta12g01580	RmlC-like jelly roll fold
ostta12g01590	Costars domain n/a Costars domain
ostta12g01600	Alpha/beta hydrolase fold-1
ostta12g01610	BolA protein
ostta12g01620	Zinc finger, RING/FYVE/PHD-type
ostta12g01630	NAD-dependent epimerase/dehydratase n/a NAD-dependent epimerase/dehydratase
ostta12g01650	EGF-like, conserved site
ostta12g01660	Winged helix-turn-helix DNA-binding domain
ostta12g01670	Uracil-DNA glycosylase-like
ostta12g01680	F-box domain
ostta12g01690	unnamed product
ostta12g01700	Oxoglutarate/iron-dependent dioxygenase
ostta12g01710	Peptide chain release factor
ostta12g01720	WD40 repeat
ostta12g01740	Ribonucleoprotein LSM domain, eukaryotic/archaea-type
ostta12g01750	Cysteine peptidase, cysteine active site
ostta12g01770	Rab-GTPase-TBC domain
ostta12g01780	Histidine phosphatase superfamily, clade-1
ostta12g01790	Eukaryotic rRNA processing
ostta12g01800	Putative thiol-disulphide oxidoreductase DCC
ostta12g01810	Flavin monooxygenase-like
ostta12g01820	unnamed product
ostta12g01830	Phosphoglycerate/bisphosphoglycerate mutase, active site
ostta12g01840	unnamed product
ostta12g01850	Cytochrome b5-like heme/steroid binding domain
ostta12g01870	ApaG domain
ostta12g01880	Inositol monophosphatase, metal-binding site
ostta12g01890	Fatty acid desaturase, type 1
ostta12g01900	Carotene isomerase
ostta12g01920	Helix-hairpin-helix DNA-binding motif, class 1
ostta12g01930	unnamed product
ostta12g01940	RNA polymerase I associated factor, A49-like
ostta12g01950	Erv1/Alr
ostta12g01960	Phosphatidylinositol 3/4-kinase, conserved site
ostta12g01965	PIK-related kinase, FATC
ostta12g01970	Photosystem II Pbs27
ostta12g02000	Guanylate kinase
ostta12g02010	Sof1-like protein
ostta12g02020	unnamed product
ostta12g02040	DNA topoisomerase I, DNA binding, mixed alpha/beta motif, eukaryotic-type
ostta12g02050	Ribosomal RNA large subunit methyltransferase F-like
ostta12g02060	Ribonuclease Zc3h12a-like
ostta12g02065	FACT complex subunit Spt16p/Cdc68p
ostta12g02070	FACT complex subunit Spt16p/Cdc68p
ostta12g02080	DNA recombination and repair protein Rad51, C-terminal
ostta12g02090	unnamed product
ostta12g02100	Domain of unknown function DUF4033
ostta12g02110	IQ motif, EF-hand binding site
ostta12g02120	unnamed product
ostta12g02130	Uncharacterised protein family Cys-rich
ostta12g02140	Transcription factor IIS, N-terminal
ostta12g02150	unnamed product
ostta12g02160	CRAL-TRIO domain
ostta12g02170	Domain of unknown function DUF2431
ostta12g02180	TPM domain
ostta12g02190	unnamed product
ostta12g02200	Permease domain
ostta12g02220	unnamed product
ostta12g02230	Radical SAM
ostta12g02250	Helix-hairpin-helix motif, class 2
ostta12g02260	Preprotein translocase SecG subunit
ostta12g02280	tRNA intron endonuclease, catalytic domain-like n/a tRNA intron endonuclease, n-like
ostta12g02290	Peptidase M18
ostta12g02300	RelA/SpoT
ostta12g02310	Acyl-CoA oxidase/dehydrogenase, central domain
ostta12g02320	Nucleotide-binding, alpha-beta plait
ostta12g02330	Plant specific mitochondrial import receptor subunit TOM20
ostta12g02340	Ribonuclease H-like domain
ostta12g02350	unnamed product
ostta12g02360	Histidine kinase-like ATPase, ATP-binding domain n/a Histidine kinase-like ATPg domain
ostta12g02380	unnamed product
ostta12g02390	Regulatory protein RecX
ostta12g02400	HAD-superfamily hydrolase, subfamily IIB
ostta12g02410	Membrane-associated, eicosanoid/glutathione metabolism MAPEG protein
ostta12g02420	unnamed product
ostta12g02430	Macrophage migration inhibitory factor
ostta12g02440	von Willebrand factor, type A
ostta12g02460	Uroporphyrinogen decarboxylase URO-D
ostta12g02470	Glycoside hydrolase, catalytic domain
ostta12g02480	unnamed product
ostta12g02485	P-loop containing nucleoside triphosphate hydrolase
ostta12g02490	DNA polymerase III, clamp loader complex, gamma/delta/delta subunit, C-terminal
ostta12g02500	2Fe-2S ferredoxin-type domain n/a 2Fe-2S ferredoxin-type domain
ostta12g02510	Rubredoxin, iron-binding site
ostta12g02520	Regulator of K+ conductance, N-terminal
ostta12g02530	Zinc finger, RING/FYVE/PHD-type
ostta12g02550	Serine/threonine-protein kinase, active site
ostta12g02560	Peptidase A1
ostta12g02570	Protein of unknown function DUF974
ostta12g02580	CDP-alcohol phosphatidyltransferase
ostta12g02590	Armadillo repeat-containing protein 3 and Serine/threonine-protein kinase CTR1
ostta12g02610	Shikimate dehydrogenase substrate binding, N-terminal
ostta12g02620	Zinc finger, RING/FYVE/PHD-type
ostta12g02630	Drug/metabolite transporter
ostta12g02640	KDPG/KHG aldolase
ostta12g02650	Malic enzyme, NAD-binding
ostta12g02660	Phytanoyl-CoA dioxygenase n/a Phytanoyl-CoA dioxygenase
ostta12g02665	hypothetical protein
ostta12g02670	NatC Nalpha-terminal acetyltransferase, Mak10 subunit
ostta12g02690	Protein of unknown function DUF1350
ostta12g02700	unnamed product
ostta12g02730	Polyketide cyclase SnoaL-like domain
ostta12g02740	Cytochrome b5-like heme/steroid binding domain
ostta12g02750	unnamed product
ostta12g02760	Ribosomal protein L1, 2-layer alpha/beta-sandwich
ostta12g02770	Small GTPase superfamily, ARF/SAR type
ostta12g02780	MYB-CC type transcription factor, LHEQLE-containing domain
ostta12g02800	TRAM/LAG1/CLN8 homology domain n/a TRAM/LAG1/CLN8 homology domain
ostta12g02805	TRAM/LAG1/CLN8 homology domain
ostta12g02820	unnamed product
ostta12g02830	Translation initiation factor IF2/IF5
ostta12g02840	Zinc finger, CW-type
ostta12g02850	unnamed product
ostta12g02870	Nucleotide-binding, alpha-beta plait
ostta12g02880	NLI interacting factor
ostta12g02890	tRNA-dihydrouridine synthase
ostta12g02900	P-loop containing nucleoside triphosphate hydrolase
ostta12g02910	Acyltransferase 3
ostta12g02930	Domain of unknown function DUF4206
ostta12g02940	Dpy-30 motif n/a Dpy-30 motif
ostta12g02950	unnamed product
ostta12g02960	Phosphoenolpyruvate carboxylase
ostta12g02970	Fumarate lyase, conserved site
ostta12g02980	Glucosidase II beta subunit-like
ostta12g02990	Tetratricopeptide repeat
ostta12g03000	Chaperonin Cpn60
ostta12g03010	RNase L inhibitor RLI, possible metal-binding domain
ostta12g03030	Helicase, C-terminal
ostta12g03040	Regulator of K+ conductance, C-terminal
ostta12g03050	MORN motif
ostta12g03060	Cysteine synthase K/M
ostta12g03070	Rab3 GTPase-activating protein catalytic subunit
ostta12g03090	unnamed product
ostta12g03100	Ribosomal protein S16 domain
ostta12g03110	Vacuolar protein sorting-associated protein 33
ostta12g03120	Ribonuclease H-like domain
ostta12g03130	unnamed product
ostta12g03140	Heat shock protein DnaJ, cysteine-rich domain
ostta12g03150	PWI domain
ostta12g03160	Metallopeptidase, catalytic domain
ostta12g03170	Methyltransferase type 11
ostta12g03180	P-loop containing nucleoside triphosphate hydrolase
ostta12g03190	Mitochondrial substrate/solute carrier n/a Mitochondrial substrate/solute carr
ostta12g03200	Vps52/Sac2
ostta13g00030	P-loop containing nucleoside triphosphate hydrolase
ostta13g00060	G-protein beta WD-40 repeat
ostta13g00070	Ribosomal protein S21
ostta13g00080	Uncharacterised protein family Cys-rich
ostta13g00090	ATPase, AAA-type, core
ostta13g00100	Pyrroline-5-carboxylate reductase
ostta13g00110	SANT/Myb domain
ostta13g00120	DNA topoisomerase, type IIA, subunit A/ C-terminal, alpha-beta
ostta13g00130	WD40/YVTN repeat-like-containing domain
ostta13g00140	unnamed product
ostta13g00150	P-loop containing nucleoside triphosphate hydrolase
ostta13g00160	NAD-dependent epimerase/dehydratase
ostta13g00170	Plastid lipid-associated protein/fibrillin conserved domain
ostta13g00180	unnamed product
ostta13g00190	' Pyridoxamine 5''-phosphate oxidase, probable FMN-dependent, Alr4036 family'
ostta13g00200	unnamed product
ostta13g00210	Kae1/YgjD family
ostta13g00220	Vacuolar sorting protein 9
ostta13g00230	FAS1 domain
ostta13g00240	unnamed product
ostta13g00250	Voltage-dependent channel, four helix bundle domain
ostta13g00260	Ribosomal L11 methyltransferase, PrmA
ostta13g00270	Zinc finger, ZZ-type
ostta13g00290	Glyoxalase I, conserved site
ostta13g00300	Rhodanese-like domain
ostta13g00310	GLE1-like
ostta13g00330	Thioredoxin-like fold
ostta13g00340	Aminoglycoside phosphotransferase
ostta13g00350	Ankyrin repeat
ostta13g00360	Metalloenzyme, LuxS/M16 peptidase-like
ostta13g00370	Pentapeptide repeat
ostta13g00380	unnamed product
ostta13g00390	ER membrane protein complex subunit 1
ostta13g00420	Protein of unknown function UPF0301
ostta13g00430	Tetratricopeptide-like helical
ostta13g00440	Ankyrin repeat-containing domain
ostta13g00450	Mlo-related protein
ostta13g00460	Galactose oxidase, beta-propeller
ostta13g00470	Cas1p 10 TM acyl transferase domain
ostta13g00490	LMBR1-like membrane protein
ostta13g00510	unnamed product
ostta13g00520	DnaJ domain
ostta13g00530	ABC transporter, conserved site
ostta13g00550	Phytanoyl-CoA dioxygenase
ostta13g00560	unnamed product
ostta13g00570	Cyclophilin-like peptidyl-prolyl cis-trans isomerase domain
ostta13g00590	Serine hydrolase FSH
ostta13g00610	unnamed product
ostta13g00620	IQ motif, EF-hand binding site
ostta13g00630	Senescence marker protein-30 SMP-30
ostta13g00640	MORN motif
ostta13g00650	RmlC-like jelly roll fold
ostta13g00660	unnamed product
ostta13g00670	Ribosomal protein L7Ae conserved site
ostta13g00680	DnaJ domain
ostta13g00690	unnamed product
ostta13g00700	unnamed product
ostta13g00720	Protein of unknown function DUF3727
ostta13g00730	unnamed product
ostta13g00740	SANT/Myb domain
ostta13g00760	Ribonuclease P
ostta13g00780	DEP domain
ostta13g00800	Ribonucleoprotein LSM domain, eukaryotic/archaea-type
ostta13g00810	RNA helicase, ATP-dependent, HrpB type, C-terminal
ostta13g00820	Serine/threonine-protein kinase, active site
ostta13g00825	HAD-like domain
ostta13g00830	ABC transporter, conserved site
ostta13g00840	unnamed product
ostta13g00850	Ribonuclease II/R
ostta13g00880	Translation elongation/initiation factor/Ribosomal, beta-barrel
ostta13g00885	hypothetical protein
ostta13g00890	Rubisco LS methyltransferase, substrate-binding domain
ostta13g00900	Threonyl/alanyl tRNA synthetase, SAD
ostta13g00910	Peptidase S16, lon N-terminal
ostta13g00920	unnamed product
ostta13g00930	Phospholipase C, phosphatidylinositol-specific , X domain
ostta13g00940	unnamed product
ostta13g00950	Glycosyl transferase, family 10
ostta13g00960	unnamed product
ostta13g00980	unnamed product
ostta13g00990	Cation/H+ exchanger
ostta13g01000	Cytochrome b-c1 complex subunit 9
ostta13g01010	ENTH/VHS
ostta13g01020	Major facilitator superfamily domain, general substrate transporter
ostta13g01030	unnamed product
ostta13g01040	Cytochrome b5-like heme/steroid binding domain
ostta13g01060	Photosynthesis system II assembly factor Ycf48/Hcf136
ostta13g01070	Diacylglycerol acyltransferase
ostta13g01080	unnamed product
ostta13g01090	Serine/threonine-protein kinase, active site
ostta13g01100	Peptidyl-prolyl cis-trans isomerase, FKBP-type, domain
ostta13g01120	Nucleosome assembly protein NAP
ostta13g01125	Zinc finger, RING/FYVE/PHD-type
ostta13g01140	Replication protein A, C-terminal
ostta13g01150	Serine/threonine-protein kinase, active site
ostta13g01170	Small GTPase superfamily, Rho type
ostta13g01180	Glycosyl transferase, family 1
ostta13g01190	NUDIX hydrolase domain-like
ostta13g01200	Carbohydrate binding module family 25
ostta13g01220	unnamed product
ostta13g01230	WD40 repeat
ostta13g01240	Helicase, C-terminal
ostta13g01250	unnamed product
ostta13g01260	unnamed product
ostta13g01270	unnamed product
ostta13g01280	Basic-leucine zipper domain
ostta13g01290	Protein of unknown function DUF789
ostta13g01300	Zinc finger, RING-CH-type
ostta13g01310	Homeobox domain
ostta13g01320	Tetratricopeptide repeat
ostta13g01330	unnamed product
ostta13g01335	Ovarian tumour, otubain
ostta13g01350	FERM/acyl-CoA-binding protein, 3-helical bundle
ostta13g01370	Lipase, class 3
ostta13g01375	hypothetical protein
ostta13g01380	Mss4-like
ostta13g01390	P-loop containing nucleoside triphosphate hydrolase
ostta13g01400	SNARE associated Golgi protein
ostta13g01410	unnamed product
ostta13g01420	Bile acid:sodium symporter
ostta13g01430	unnamed product
ostta13g01460	Pyruvate phosphate dikinase, PEP/pyruvate-binding
ostta13g01470	Succinate dehydrogenase/fumarate reductase flavoprotein, catalytic domain
ostta13g01480	unnamed product
ostta13g01490	Pyridoxal phosphate-dependent transferase, major region, subdomain 1
ostta13g01500	COP9 signalosome complex subunit 7
ostta13g01520	Zinc finger, ZZ-type
ostta13g01530	Uncharacterised protein family Ycf55
ostta13g01550	Cytochrome b5-like heme/steroid binding domain
ostta13g01560	Staygreen protein
ostta13g01570	Folylpolyglutamate synthetase
ostta13g01580	S15/NS1, RNA-binding
ostta13g01590	EAP30
ostta13g01610	unnamed product
ostta13g01620	unnamed product
ostta13g01630	Target SNARE coiled-coil domain
ostta13g01640	WD40 repeat
ostta13g01650	Brf1-like TBP-binding
ostta13g01660	unnamed product
ostta13g01680	DNA photolyase, class 2
ostta13g01690	Nucleotide sugar dehydrogenase
ostta13g01700	AIR synthase-related protein, C-terminal domain
ostta13g01720	LMBR1-like membrane protein
ostta13g01740	unnamed product
ostta13g01750	Protein of unknown function DUF3007
ostta13g01760	unnamed product
ostta13g01770	Peptidase C48, SUMO/Sentrin/Ubl1
ostta13g01790	unnamed product
ostta13g01810	RNA C5-cytosine methyltransferase
ostta13g01815	hypothetical protein
ostta13g01820	Signal transduction response regulator, receiver domain
ostta13g01830	unnamed product
ostta13g01840	Acyl-CoA dehydrogenase/oxidase C-terminal
ostta13g01850	unnamed product
ostta13g01880	Serine/threonine-protein kinase, active site
ostta13g01890	Pseudouridine synthase, RsuA/RluB/C/D/E/F
ostta13g01900	C2 calcium-dependent membrane targeting
ostta13g01905	hypothetical protein
ostta13g01910	Protein of unknown function DUF2854
ostta13g01920	unnamed product
ostta13g01930	unnamed product
ostta13g01940	Serine/threonine- / dual specificity protein kinase, catalytic domain
ostta13g01960	Ankyrin repeat
ostta13g01970	Protein of unknown function DUF1126
ostta13g01980	EXTL2, alpha-1,4-N-acetylhexosaminyltransferase
ostta13g02000	DNA-binding domain n/a DNA-binding domain
ostta13g02010	Peptidoglycan-binding lysin domain
ostta13g02020	Peptidase C2, calpain family
ostta13g02030	UTP--glucose-1-phosphate uridylyltransferase
ostta13g02040	DNA primase, small subunit, eukaryotic/archaeal
ostta13g02050	unnamed product
ostta13g02060	Helicase, C-terminal
ostta13g02070	unnamed product
ostta13g02080	Expansin/pollen allergen, DPBB domain
ostta13g02090	Adrenodoxin-NADP+ reductase
ostta13g02100	unnamed product
ostta13g02110	unnamed product
ostta13g02120	ELYS-like domain
ostta13g02130	unnamed product
ostta13g02140	tRNA/rRNA methyltransferase, SpoU
ostta13g02150	Zinc finger, PHD-type, conserved site
ostta13g02165	Fibronectin-binding A, N-terminal
ostta13g02170	Chlorophyll a/b binding protein domain
ostta13g02180	NUDIX hydrolase domain-like
ostta13g02190	Short-chain dehydrogenase/reductase SDR
ostta13g02200	Amidohydrolase 1
ostta13g02210	unnamed product
ostta13g02230	Chaperonin TCP-1, conserved site
ostta13g02240	Asparaginase/glutaminase, active site 2
ostta13g02250	Mitochondrial substrate/solute carrier
ostta13g02260	Translation elongation/initiation factor/Ribosomal, beta-barrel
ostta13g02270	Creatinase
ostta13g02280	Ribosomal protein S5 domain 2-type fold, subgroup
ostta13g02290	unnamed product
ostta13g02300	Alpha-ketoglutarate-dependent dioxygenase AlkB-like
ostta13g02330	P-loop containing nucleoside triphosphate hydrolase
ostta13g02340	DENN domain
ostta13g02360	Tafazzin
ostta13g02370	WD40 repeat
ostta13g02380	Nucleotide-binding, alpha-beta plait n/a Nucleotide-binding, alpha-beta plait
ostta13g02400	unnamed product
ostta13g02410	JmjC domain
ostta13g02420	Mitochondrial substrate/solute carrier
ostta13g02430	Beta-propeller repeat TECPR
ostta13g02440	Cytochrome P450, conserved site
ostta13g02450	Protein phosphatase 2C
ostta13g02460	Eukaryotic translation initiation factor 3 subunit E, N-terminal n/a Eukaryotinitiation factor 3 subunit E, N-terminal
ostta13g02480	unnamed product
ostta13g02490	P-loop containing nucleoside triphosphate hydrolase
ostta13g02510	unnamed product
ostta13g02520	Helicase, C-terminal
ostta13g02540	unnamed product
ostta13g02550	Peptidyl-prolyl cis-trans isomerase, FKBP-type, domain n/a Peptidyl-prolyl cise, FKBP-type, domain
ostta13g02560	RNA recognition motif domain
ostta13g02570	unnamed product
ostta13g02580	Radical SAM
ostta13g02590	Immunoglobulin-like fold
ostta13g02600	Clathrin alpha-adaptin/coatomer adaptor, appendage, C-terminal subdomain n/a Cdaptin/coatomer adaptor, appendage, C-terminal subdomain
ostta13g02610	Derlin n/a Derlin
ostta13g02630	HECT
ostta13g02650	Phosphoribosyltransferase C-terminal
ostta13g02670	Nucleolar 27S pre-rRNA processing, Urb2/Npa2, C-terminal
ostta13g02680	Nicotinamide N-methyltransferase-like
ostta13g02710	Tetratricopeptide-like helical
ostta13g02720	RmlC-like jelly roll fold
ostta13g02740	unnamed product
ostta13g02750	unnamed product
ostta13g02760	Zinc-finger domain of monoamine-oxidase A repressor R1
ostta13g02770	Protein of unknown function DUF4602
ostta13g02780	Armadillo-type fold
ostta13g02790	Arf GTPase activating protein
ostta13g02800	ABC transporter, ABCE
ostta13g02810	unnamed product
ostta13g02820	Oxoglutarate/iron-dependent dioxygenase
ostta13g02830	unnamed product
ostta13g02840	Dual specificity phosphatase, subgroup, catalytic domain
ostta13g02850	Protein kinase-like domain
ostta13g02865	ARID/BRIGHT DNA-binding domain
ostta13g02870	P-loop containing nucleoside triphosphate hydrolase
ostta13g02880	unnamed product
ostta13g02890	Quinonprotein alcohol dehydrogenase-like superfamily n/a Quinonprotein alcohollike superfamily
ostta13g02900	Protein of unknown function DUF3422
ostta13g02910	Chlorophyll a/b binding protein domain
ostta13g02930	Eukaryotic translation initiation factor 3 subunit H
ostta13g02940	Isocitrate dehydrogenase NADP-dependent
ostta13g02950	UBA-like
ostta13g02960	P-loop containing nucleoside triphosphate hydrolase
ostta13g02970	Chaperone tailless complex polypeptide 1 TCP-1 n/a Chaperone tailless complex CP-1
ostta13g02980	Ribosome-associated, YjgA n/a Ribosome-associated, YjgA
ostta13g02985	Translation elongation/initiation factor/Ribosomal, beta-barrel
ostta13g02990	Pex, N-terminal
ostta13g03000	Anticodon-binding domain
ostta13g03010	AWS
ostta13g03020	Rieske iron-sulphur protein n/a Rieske iron-sulphur protein
ostta13g03040	P-loop containing nucleoside triphosphate hydrolase n/a P-loop containing nuclhate hydrolase
ostta13g03050	Acyl-CoA N-acyltransferase
ostta13g03060	Squalene/phytoene synthase n/a Squalene/phytoene synthase
ostta13g03080	WD40/YVTN repeat-like-containing domain
ostta13g03090	Radical SAM
ostta14g00010	Phospholipase C, phosphatidylinositol-specific, Y domain
ostta14g00020	Zinc finger, RING-CH-type
ostta14g00030	Proteasome B-type subunit
ostta14g00040	Ankyrin repeat
ostta14g00050	Lipase, class 3 n/a Lipase, class 3
ostta14g00055	n/a hypothetical protein
ostta14g00060	Ankyrin repeat Ankyrin repeat Ankyrin repeat n/a Ankyrin repeat n/a Ankyr
ostta14g00065	Chlorophyll A-B binding protein, plant n/a Chlorophyll A-B binding protein, pl
ostta14g00070	Dynein heavy chain n/a Dynein heavy chain
ostta14g00075	n/a hypothetical protein
ostta14g00080	Succinate dehydrogenase/fumarate reductase, flavoprotein subunit
ostta14g00090	Armadillo-type fold
ostta14g00100	P-loop containing nucleoside triphosphate hydrolase
ostta14g00120	unnamed product
ostta14g00130	Histidine phosphatase superfamily, clade-1
ostta14g00140	Anticodon-binding
ostta14g00150	Photosystem II PsbO, manganese-stabilising
ostta14g00160	Protein prenyltransferase, alpha subunit
ostta14g00185	Thioredoxin-like fold n/a Thioredoxin-like fold
ostta14g00190	SCL-interrupting locus protein
ostta14g00200	Rubisco LS methyltransferase, substrate-binding domain
ostta14g00210	Sfi1 spindle body
ostta14g00230	Mechanosensitive ion channel MscS, transmembrane-2
ostta14g00240	unnamed product
ostta14g00250	Trehalose-phosphatase
ostta14g00270	GPI inositol-deacylase PGAP1-like
ostta14g00280	Histidine phosphatase superfamily, clade-2
ostta14g00290	RIO kinase, conserved site
ostta14g00300	Splicing factor motif
ostta14g00330	Ribonucleoprotein LSM domain, eukaryotic/archaea-type
ostta14g00340	Uroporphyrin-III C-methyltransferase
ostta14g00350	EF-Hand 1, calcium-binding site
ostta14g00360	Thioredoxin, conserved site
ostta14g00380	Mitochondrial 18kDa protein
ostta14g00400	Alfin
ostta14g00410	Armadillo-type fold
ostta14g00420	7,8-dihydro-8-oxoguanine triphosphatase
ostta14g00430	unnamed product
ostta14g00440	Ribosomal protein L33, conserved site
ostta14g00460	Cytochrome c-type biogenesis protein CcsA
ostta14g00470	Magnesium transporter NIPA
ostta14g00480	unnamed product
ostta14g00490	Polyketide cyclase/dehydrase
ostta14g00500	SAICAR synthetase
ostta14g00510	unnamed product
ostta14g00520	Peptide methionine sulphoxide reductase MsrA n/a Peptide methionine sulphoxide
ostta14g00525	Peptide methionine sulphoxide reductase MsrA n/a Peptide methionine sulphoxide
ostta14g00530	Yos1-like
ostta14g00540	GDP-mannose 4,6-dehydratase n/a GDP-mannose 4,6-dehydratase
ostta14g00550	unnamed product
ostta14g00560	unnamed product
ostta14g00570	unnamed product
ostta14g00590	Ubiquitin-conjugating enzyme, E2
ostta14g00600	unnamed product
ostta14g00610	HAD-like domain
ostta14g00620	Ribosomal protein S4/S9, N-terminal
ostta14g00630	Thioredoxin-like fold
ostta14g00640	CRAL-TRIO domain
ostta14g00650	SAM-dependent methyltransferase RsmI, conserved site n/a SAM-dependent methylt, conserved site
ostta14g00660	Ubiquitin-conjugating enzyme, active site
ostta14g00670	Pentapeptide repeat
ostta14g00680	unnamed product
ostta14g00690	P-loop containing nucleoside triphosphate hydrolase
ostta14g00700	Lycopene cyclase-type, FAD-binding
ostta14g00710	Nucleotide-binding, alpha-beta plait n/a Nucleotide-binding, alpha-beta plait
ostta14g00720	Band 7 protein
ostta14g00730	Nicotinamide N-methyltransferase-like
ostta14g00740	Phosphoesterase domain
ostta14g00750	Quinoprotein amine dehydrogenase, beta chain-like
ostta14g00760	Mog1/PsbP, alpha/beta/alpha sandwich
ostta14g00780	Nucleolar, Nop52
ostta14g00790	WD40/YVTN repeat-like-containing domain n/a WD40/YVTN repeat-like-containing d
ostta14g00795	NADP-binding domain n/a NADP-binding domain
ostta14g00810	Peptidyl-prolyl cis-trans isomerase, FKBP-type, domain n/a Peptidyl-prolyl cise, FKBP-type, domain
ostta14g00820	Thiamine pyrophosphate enzyme, C-terminal TPP-binding
ostta14g00840	Thioredoxin-like fold
ostta14g00850	Sister chromatid cohesion protein Dcc1
ostta14g00860	Pre-mRNA splicing Prp18-interacting factor n/a Pre-mRNA splicing Prp18-interac
ostta14g00870	Proteasome component PCI domain
ostta14g00880	Ribosomal protein S18
ostta14g00890	Prefoldin
ostta14g00900	Peptidyl-prolyl cis-trans isomerase, FKBP-type, domain
ostta14g00920	Helicase, C-terminal
ostta14g00930	Fumarate lyase, conserved site
ostta14g00940	DNA-directed RNA pol I, largest subunit
ostta14g00950	Calcium/calmodulin-dependent/calcium-dependent protein kinase
ostta14g00960	Nuclear cap-binding protein subunit 2
ostta14g00980	Helix-turn-helix, base-excision DNA repair, C-terminal
ostta14g00990	GTP-binding protein, ribosome biogenesis, YsxC
ostta14g01000	unnamed product
ostta14g01010	Fructose-1,6-bisphosphatase class 1/Sedoheputulose-1,7-bisphosphatase
ostta14g01020	Protein of unknown function DUF3172
ostta14g01040	Clp, N-terminal
ostta14g01050	Mini-chromosome maintenance complex protein 4 n/a Mini-chromosome maintenance 4
ostta14g01060	Ribosomal protein L11 n/a Ribosomal protein L11
ostta14g01070	Ribosomal protein L33 n/a Ribosomal protein L33
ostta14g01075	Adenosylcobalamin biosynthesis, ATP:cobIalamin adenosyltransferase-like n/a Ad biosynthesis, ATP:cobIalamin adenosyltransferase-like
ostta14g01080	Histidine-tRNA ligase/ATP phosphoribosyltransferase regulatory subunit n/a Hisase/ATP phosphoribosyltransferase regulatory subunit
ostta14g01100	D-isomer specific 2-hydroxyacid dehydrogenase, NAD-binding n/a D-isomer specifd dehydrogenase, NAD-binding
ostta14g01105	D-isomer specific 2-hydroxyacid dehydrogenase, NAD-binding n/a D-isomer specifd dehydrogenase, NAD-binding
ostta14g01110	P-loop containing nucleoside triphosphate hydrolase n/a P-loop containing nuclhate hydrolase
ostta14g01120	Ribonucleoprotein LSM domain, eukaryotic/archaea-type
ostta14g01140	unnamed product
ostta14g01150	HAD-like domain n/a HAD-like domain
ostta14g01155	HAD hydrolase, subfamily IA n/a HAD hydrolase, subfamily IA
ostta14g01157	n/a hypothetical protein
ostta14g01160	Domain of unknown function DUF1747
ostta14g01170	GroES-like
ostta14g01180	Protein of unknown function DUF92, TMEM19 n/a Protein of unknown function DUF9
ostta14g01200	Ankyrin repeat
ostta14g01210	Carotene isomerase
ostta14g01220	Ribosomal protein S30Ae/sigma 54 modulation protein
ostta14g01230	4Fe-4S ferredoxin, iron-sulphur binding, conserved site
ostta14g01240	Vps53-like, N-terminal
ostta14g01250	Ankyrin repeat n/a Ankyrin repeat
ostta14g01260	Protein of unknown function DUF3293
ostta14g01270	Helicase, C-terminal
ostta14g01280	Peptidase C1A, papain C-terminal
ostta14g01290	Saccharopine dehydrogenase / Homospermidine synthase
ostta14g01310	unnamed product
ostta14g01320	Pectinacetylesterase
ostta14g01340	Zinc finger, RING/FYVE/PHD-type n/a Zinc finger, RING/FYVE/PHD-type
ostta14g01350	G-protein beta WD-40 repeat n/a G-protein beta WD-40 repeat
ostta14g01355	Pseudouridine synthase/archaeosine transglycosylase n/a Pseudouridine synthaseansglycosylase
ostta14g01365	n/a hypothetical protein
ostta14g01370	Tryptophan/tyrosine permease n/a Tryptophan/tyrosine permease
ostta14g01385	Oxoglutarate/iron-dependent dioxygenase n/a Oxoglutarate/iron-dependent dioxyg
ostta14g01387	CDP-alcohol phosphatidyltransferase n/a CDP-alcohol phosphatidyltransferase
ostta14g01388	n/a hypothetical protein
ostta14g01390	Thioredoxin-like fold
ostta14g01400	Zinc finger, PHD-finger
ostta14g01410	SET domain
ostta14g01420	Carbohydrate binding module family 20
ostta14g01430	Domain of unknown function DUF296 n/a Domain of unknown function DUF296
ostta14g01435	Domain of unknown function DUF296 n/a Domain of unknown function DUF296
ostta14g01440	Peptidase M41, FtsH extracellular
ostta14g01460	unnamed product
ostta14g01470	unnamed product
ostta14g01480	unnamed product
ostta14g01485	Ankyrin repeat n/a Ankyrin repeat
ostta14g01490	Ankyrin repeat n/a Ankyrin repeat
ostta14g01500	Ankyrin repeat
ostta14g01510	Hly-III-related
ostta14g01520	Translation elongation/initiation factor/Ribosomal, beta-barrel
ostta14g01540	Zinc finger, ZZ-type
ostta14g01550	Transcription factor CBF/NF-Y/archaeal histone n/a Transcription factor CBF/NFtone
ostta14g01555	RNA polymerase Rpb7, N-terminal n/a RNA polymerase Rpb7, N-terminal
ostta14g01570	Major facilitator superfamily domain, general substrate transporter
ostta14g01580	Peptidase M32, carboxypeptidase Taq metallopeptidase
ostta14g01590	Domain of unknown function DUF4485
ostta14g01600	unnamed product
ostta14g01610	Aminotransferase, class IV
ostta14g01620	SET domain
ostta14g01630	n/a unnamed product
ostta14g01635	n/a hypothetical protein
ostta14g01640	unnamed product
ostta14g01650	EGF-like, conserved site
ostta14g01660	unnamed product
ostta14g01665	Tetratricopeptide repeat n/a Tetratricopeptide repeat
ostta14g01670	Cupredoxin n/a Cupredoxin
ostta14g01680	ABC transporter, conserved site n/a ABC transporter, conserved site
ostta14g01690	Triose-phosphate transporter domain n/a Triose-phosphate transporter domain
ostta14g01695	GINS complex, subunit Psf1 n/a GINS complex, subunit Psf1
ostta14g01700	unnamed product
ostta14g01720	Serine/threonine-protein kinase, active site
ostta14g01730	WD40 repeat
ostta14g01740	Armadillo-type fold
ostta14g01750	N-acetyl-gamma-glutamyl-phosphate reductase, type 2
ostta14g01760	RWP-RK domain n/a RWP-RK domain
ostta14g01770	unnamed product
ostta14g01780	unnamed product
ostta14g01800	Actin-related protein 2 Arp2
ostta14g01810	Helicase, C-terminal
ostta14g01820	unnamed product
ostta14g01830	Pyrophosphate-dependent phosphofructokinase TP0108
ostta14g01840	Lysine-tRNA ligase, class II
ostta14g01850	Ribosomal protein L31
ostta14g01860	unnamed product
ostta14g01870	Alpha-ketoglutarate-dependent dioxygenase AlkB-like
ostta14g01880	DNA-binding HORMA
ostta14g01890	Malate/L-lactate dehydrogenase
ostta14g01900	Glutamate synthase, alpha subunit, C-terminal n/a Glutamate synthase, alpha sual
ostta14g01910	Spore coat protein CotH
ostta14g01920	Transcription initiation factor IIF, beta subunit
ostta14g01930	unnamed product
ostta14g01940	K Homology domain, type 1
ostta14g01950	Ribosomal protein L19
ostta14g01960	Formyl transferase, N-terminal
ostta14g01980	Methyltransferase type 11
ostta14g01990	Myc-type, basic helix-loop-helix bHLH domain
ostta14g02000	unnamed product
ostta14g02010	Heme A synthase
ostta14g02020	Rad4/PNGase transglutaminase-like fold
ostta14g02030	Pleckstrin homology-like domain
ostta14g02040	RNA C5-cytosine methyltransferase
ostta14g02050	WASH complex subunit 7, N-terminal n/a WASH complex subunit 7, N-terminal
ostta14g02070	' RNA 3''-terminal phosphate cyclase/enolpyruvate transferase, alpha/beta'
ostta14g02110	unnamed product
ostta14g02130	Arf GTPase activating protein
ostta14g02140	Thioredoxin-like fold
ostta14g02150	MIF4-like, type 1/2/3
ostta14g02180	Glycosyl hydrolase, family 13, catalytic domain
ostta14g02190	n/a unnamed product
ostta14g02197	6,7-dimethyl-8-ribityllumazine synthase n/a 6,7-dimethyl-8-ribityllumazine syn
ostta14g02210	Nucleoporin, Nup133/Nup155-like, C-terminal
ostta14g02230	Thioredoxin-like fold n/a Thioredoxin-like fold
ostta14g02235	Domain of unknown function DUF1279 n/a Domain of unknown function DUF1279
ostta14g02240	Mur ligase, C-terminal
ostta14g02250	unnamed product
ostta14g02260	Metalloenzyme, LuxS/M16 peptidase-like
ostta14g02280	Major facilitator superfamily domain, general substrate transporter
ostta14g02290	unnamed product
ostta14g02320	unnamed product
ostta14g02340	Mitochondrial substrate/solute carrier
ostta14g02360	RmlC-like jelly roll fold
ostta14g02370	Cytochrome b5-like heme/steroid binding domain
ostta14g02380	unnamed product
ostta14g02390	GPI inositol-deacylase PGAP1-like
ostta14g02400	Small GTPase superfamily, ARF/SAR type
ostta14g02410	Platelet-activating factor acetylhydrolase n/a Platelet-activating factor acet
ostta14g02420	Serine hydroxymethyltransferase, pyridoxal phosphate binding site n/a Serine hnsferase, pyridoxal phosphate binding site
ostta14g02440	unnamed product
ostta14g02450	unnamed product
ostta14g02460	unnamed product
ostta14g02470	Aspartate/glutamate/uridylate kinase
ostta14g02475	Rhodanese-like domain n/a Rhodanese-like domain
ostta14g02490	WD40/YVTN repeat-like-containing domain n/a WD40/YVTN repeat-like-containing d
ostta14g02495	n/a hypothetical protein
ostta14g02510	GPI mannosyltransferase
ostta14g02520	unnamed product
ostta14g02530	n/a unnamed product
ostta14g02540	Cation/H+ exchanger
ostta14g02550	unnamed product
ostta14g02580	Nnf1
ostta14g02590	Crotonase superfamily
ostta14g02610	Tetratricopeptide repeat
ostta14g02620	Streptomyces cyclase/dehydrase
ostta14g02630	Mog1/PsbP, alpha/beta/alpha sandwich Mog1/PsbP, alpha/beta/alpha sandwich M/beta/alpha sandwich Mog1/PsbP, alpha/beta/alpha sandwich Mog1/PsbP, alpha/beta/alpha sandwich Mog1/PsbP, alpha/beta/alpha sandwich n/a Mog1/PsbP, alpha/beta/alpha sandwich Mog1/PsbP, alpha/beta/alpha sandwich
ostta14g02635	Rossmann-like alpha/beta/alpha sandwich fold
ostta14g02640	Protein of unknown function DUF2048
ostta14g02650	START-like domain
ostta14g02670	Helicase-associated
ostta14g02680	unnamed product
ostta14g02700	Nucleolar protein 12 n/a Nucleolar protein 12
ostta14g02720	Nonaspanin TM9SF n/a Nonaspanin TM9SF
ostta14g02730	n/a unnamed product
ostta14g02750	Tetratricopeptide repeat n/a Tetratricopeptide repeat
ostta14g02760	Acyl-CoA N-acyltransferase
ostta14g02775	P-loop containing nucleoside triphosphate hydrolase n/a P-loop containing nuclhate hydrolase
ostta14g02780	P-loop containing nucleoside triphosphate hydrolase n/a P-loop containing nuclhate hydrolase
ostta14g02795	Protein of unknown function DUF1499 n/a Protein of unknown function DUF1499
ostta14g02800	Serine/threonine-protein kinase, active site n/a Serine/threonine-protein kina
ostta14g02810	RNAPII transcription regulator C-terminal
ostta14g02820	unnamed product
ostta14g02830	Snf7
ostta14g02840	unnamed product
ostta14g02845	Six-bladed beta-propeller, TolB-like n/a Six-bladed beta-propeller, TolB-like
ostta14g02850	n/a unnamed product n/a hypothetical protein n/a unnamed product
ostta14g02860	Glycoside hydrolase-type carbohydrate-binding, subgroup
ostta14g02870	Synaptobrevin
ostta14g02880	Yip1 domain n/a Yip1 domain
ostta14g02890	Isopentenyl-diphosphate delta-isomerase, type 1 n/a Isopentenyl-diphosphate detype 1
ostta14g02900	Histidine phosphatase superfamily, clade-1
ostta14g02910	Acyl-CoA N-acyltransferase
ostta14g02920	Actin-related protein 2 Arp2
ostta14g02930	unnamed product
ostta14g02935	Zinc finger, C2H2-type matrin n/a Zinc finger, C2H2-type matrin
ostta14g02940	Zinc finger, C2H2-type matrin n/a Zinc finger, C2H2-type matrin
ostta14g02945	Ubiquitin-conjugating enzyme, active site n/a Ubiquitin-conjugating enzyme, ac
ostta14g02950	Helix-turn-helix, base-excision DNA repair, C-terminal n/a Helix-turn-helix, bA repair, C-terminal
ostta14g02960	NLI interacting factor
ostta14g02970	Isocitrate/isopropylmalate dehydrogenase, conserved site
ostta14g02980	Ion transport 2
ostta14g03000	n/a unnamed product
ostta14g03010	BTB/POZ-like
ostta14g03020	PIH
ostta14g03030	Nucleotide-diphospho-sugar transferase
ostta14g03060	Protein of unknown function DUF597
ostta14g03070	unnamed product
ostta14g03080	Tetratricopeptide-like helical
ostta15g00035	D-tyrosyl-tRNATyr deacylase n/a D-tyrosyl-tRNATyr deacylase
ostta15g00040	Protein kinase-like domain
ostta15g00050	Rubisco LS methyltransferase, substrate-binding domain n/a Rubisco LS methyltrtrate-binding domain
ostta15g00060	Aspartate carbamoyltransferase n/a Aspartate carbamoyltransferase
ostta15g00070	C2 calcium-dependent membrane targeting
ostta15g00080	Translocation protein Sec63
ostta15g00090	Thiosulphate sulfurtransferase, conserved site
ostta15g00110	Mitogen-activated protein MAP kinase, conserved site
ostta15g00120	Biotin/lipoate A/B protein ligase
ostta15g00130	RmlC-like jelly roll fold
ostta15g00140	Phospholipid/glycerol acyltransferase
ostta15g00150	Nucleoside diphosphate kinase
ostta15g00170	Transcription factor TFIIB, conserved site
ostta15g00180	NAD-dependent epimerase/dehydratase
ostta15g00190	Amino acid/polyamine transporter I n/a Amino acid/polyamine transporter I
ostta15g00195	n/a hypothetical protein
ostta15g00240	unnamed product
ostta15g00250	Chaperone tailless complex polypeptide 1 TCP-1
ostta15g00260	unnamed product
ostta15g00300	K Homology domain, type 1 n/a K Homology domain, type 1
ostta15g00310	Low-density lipoprotein LDL receptor class A repeat
ostta15g00330	Pheophorbide a oxygenase n/a Pheophorbide a oxygenase
ostta15g00340	unnamed product
ostta15g00350	Serine/threonine-specific protein phosphatase/bis5-nucleosyl-tetraphosphatase
ostta15g00360	unnamed product
ostta15g00375	DNA-binding domain n/a DNA-binding domain n/a DNA-binding domain
ostta15g00380	HAD-superfamily hydrolase,subfamily IIIA n/a HAD-superfamily hydrolase,subfami
ostta15g00390	Translation elongation/initiation factor/Ribosomal, beta-barrel n/a Translatioitiation factor/Ribosomal, beta-barrel
ostta15g00400	GDP dissociation inhibitor n/a GDP dissociation inhibitor
ostta15g00405	Cyclophilin-like peptidyl-prolyl cis-trans isomerase domain n/a Cyclophilin-lilyl cis-trans isomerase domain
ostta15g00410	Acyl-CoA N-acyltransferase
ostta15g00420	Proteasome B-type subunit
ostta15g00430	unnamed product
ostta15g00440	Protein of unknown function DUF167
ostta15g00450	Ribonuclease II/R
ostta15g00460	Thioredoxin, conserved site
ostta15g00470	Protein translocase complex, SecE/Sec61-gamma subunit
ostta15g00485	NADH ubiquinone oxidoreductase, F subunit, iron sulphur binding n/a NADH ubiquctase, F subunit, iron sulphur binding
ostta15g00490	NADH:ubiquinone oxidoreductase, 51kDa subunit, conserved site n/a NADH:ubiquinase, 51kDa subunit, conserved site
ostta15g00500	n/a unnamed product
ostta15g00510	unnamed product
ostta15g00530	Peptidase C13, legumain
ostta15g00540	unnamed product
ostta15g00560	Domain of unknown function DUF547
ostta15g00570	Protein of unknown function DUF544 n/a Protein of unknown function DUF544
ostta15g00575	n/a hypothetical protein
ostta15g00580	unnamed product
ostta15g00590	Zinc finger, RING-type, conserved site
ostta15g00600	unnamed product
ostta15g00610	Major facilitator superfamily domain, general substrate transporter
ostta15g00620	Proline-tRNA ligase, class IIa
ostta15g00630	Nucleoporin Nup120/160
ostta15g00640	ABC transporter, conserved site
ostta15g00650	Succinate dehydrogenase/fumarate reductase iron-sulphur protein
ostta15g00660	unnamed product
ostta15g00670	Serine/threonine-protein kinase, active site
ostta15g00680	Cytochrome P450, conserved site
ostta15g00690	SANT/Myb domain n/a SANT/Myb domain
ostta15g00700	n/a unnamed product
ostta15g00710	unnamed product
ostta15g00720	Thiolase-like, subgroup
ostta15g00730	unnamed product
ostta15g00740	WD40 repeat
ostta15g00750	Peptidoglycan-binding Lysin subgroup
ostta15g00760	Diphthamide synthesis, eukaryotic DPH1/archaeal DPH2 n/a Diphthamide synthesisH1/archaeal DPH2
ostta15g00765	Diphthamide synthesis, DPH1/DPH2 n/a Diphthamide synthesis, DPH1/DPH2
ostta15g00780	unnamed product
ostta15g00790	Pre-mRNA-processing protein PRP40
ostta15g00800	Nucleotide-binding, alpha-beta plait
ostta15g00810	unnamed product
ostta15g00820	Abscisic acid G-protein coupled receptor-like domain
ostta15g00830	Pyridoxal phosphate-dependent transferase, major region, subdomain 2
ostta15g00840	DNA-directed RNA polymerase delta subunit/Asxl
ostta15g00850	unnamed product
ostta15g00860	n/a unnamed product
ostta15g00870	SET domain
ostta15g00880	Metal-dependent hydrolase, composite domain
ostta15g00890	Protein-tyrosine/Dual specificity phosphatase
ostta15g00900	NADP-binding domain n/a NADP-binding domain
ostta15g00920	JmjC domain
ostta15g00930	Ribosomal protein S5, N-terminal
ostta15g00940	Rossmann-like alpha/beta/alpha sandwich fold
ostta15g00950	G-protein beta WD-40 repeat n/a G-protein beta WD-40 repeat n/a G-protein betn/a G-protein beta WD-40 repeat
ostta15g00955	S-adenosylmethionine synthetase, C-terminal n/a S-adenosylmethionine synthetas
ostta15g00960	unnamed product
ostta15g00970	Peptidase S24/S26A/S26B/S26C, beta-ribbon domain
ostta15g00980	Armadillo-type fold
ostta15g00990	Photosystem I PsaH, reaction centre subunit VI
ostta15g01000	Cryptochrome/DNA photolyase, class 1
ostta15g01010	Ribose-phosphate diphosphokinase
ostta15g01020	Oligosaccharide biosynthesis protein Alg14-like
ostta15g01030	Zinc/iron permease
ostta15g01040	unnamed product
ostta15g01050	Major facilitator superfamily domain, general substrate transporter
ostta15g01060	Basic-leucine zipper domain
ostta15g01080	NUDIX hydrolase, conserved site n/a NUDIX hydrolase, conserved site
ostta15g01090	Replication factor-A protein 1, N-terminal
ostta15g01100	CRAL-TRIO domain
ostta15g01105	Chaperonin-like RbcX n/a Chaperonin-like RbcX
ostta15g01120	unnamed product
ostta15g01150	unnamed product
ostta15g01170	Ribosomal protein L9, C-terminal n/a Ribosomal protein L9, C-terminal
ostta15g01190	n/a unnamed product
ostta15g01210	Tetrahydrofolate dehydrogenase/cyclohydrolase, conserved site n/a Tetrahydrofoase/cyclohydrolase, conserved site
ostta15g01220	Helicase, C-terminal
ostta15g01230	Mog1/PsbP, alpha/beta/alpha sandwich
ostta15g01240	Endonuclease/exonuclease/phosphatase
ostta15g01250	Natural resistance-associated macrophage like
ostta15g01260	DIRP
ostta15g01265	Regulator of nonsense-mediated decay, UPF3 n/a Regulator of nonsense-mediated
ostta15g01280	unnamed product
ostta15g01290	Protein of unknown function DUF3228
ostta15g01300	G-protein beta WD-40 repeat
ostta15g01310	unnamed product
ostta15g01320	Domain of unknown function DUF4341 n/a Domain of unknown function DUF4341
ostta15g01325	n/a hypothetical protein n/a hypothetical protein
ostta15g01330	Major facilitator superfamily domain, general substrate transporter
ostta15g01340	S-formylglutathione hydrolase
ostta15g01350	Alcohol dehydrogenase superfamily, zinc-type
ostta15g01360	TFIIH subunit TTDA/Tfb5
ostta15g01370	Pseudouridine synthase, RluC/RluD, conserved site
ostta15g01380	Protein kinase-like domain
ostta15g01410	Small GTPase superfamily, ARF/SAR type
ostta15g01420	Serine/threonine-protein kinase, active site n/a Serine/threonine-protein kina
ostta15g01440	Basic-leucine zipper domain n/a Basic-leucine zipper domain
ostta15g01450	Sterile alpha motif/pointed domain n/a Sterile alpha motif/pointed domain
ostta15g01470	Thiolase-like, subgroup
ostta15g01480	Cation-transporting P-type ATPase, subfamily IB
ostta15g01490	unnamed product
ostta15g01510	unnamed product
ostta15g01520	Vacuolar protein sorting-associated protein 13A N-terminal domain
ostta15g01530	unnamed product
ostta15g01540	unnamed product
ostta15g01550	Actin-binding, cofilin/tropomyosin type
ostta15g01560	Uncharacterised domain NUC173
ostta15g01570	unnamed product
ostta15g01580	unnamed product
ostta15g01590	PDZ domain
ostta15g01610	Ribosomal biogenesis regulatory protein
ostta15g01620	Acyl-CoA N-acyltransferase
ostta15g01630	Nucleotidyltransferase, class I, C-terminal-like
ostta15g01640	unnamed product
ostta15g01650	Ribosome-binding factor A
ostta15g01670	unnamed product
ostta15g01680	Urease accessory protein UreD
ostta15g01690	[NiFe]-hydrogenase/urease maturation factor, Ni2-binding GTPase
ostta15g01700	Urease alpha-subunit, N-terminal n/a Urease alpha-subunit, N-terminal
ostta15g01710	Sodium/solute symporter n/a Sodium/solute symporter
ostta15g01720	Urease accessory protein UreF
ostta15g01730	ABC transporter, conserved site
ostta15g01740	HECT n/a HECT
ostta15g01750	MIF4-like, type 1/2/3
ostta15g01760	Ribosomal protein S24/S35, mitochondrial, conserved domain n/a Ribosomal proteochondrial, conserved domain
ostta15g01770	Triose-phosphate transporter domain
ostta15g01780	Protein of unknown function DUF4336
ostta15g01790	P-loop containing nucleoside triphosphate hydrolase
ostta15g01810	P-loop containing nucleoside triphosphate hydrolase
ostta15g01820	Peptidase M18
ostta15g01830	Eukaryotic translation initiation factor 3 subunit B
ostta15g01840	Pre-rRNA-processing protein TSR2
ostta15g01850	NADP-binding domain
ostta15g01860	Vacuolar protein sorting-associate protein Vta1/Callose synthase, N-terminal do
ostta15g01880	WD40/YVTN repeat-like-containing domain
ostta15g01890	Thiolase-like, subgroup
ostta15g01900	Tetratricopeptide repeat
ostta15g01920	Oxysterol-binding protein
ostta15g01930	Monothiol glutaredoxin-related
ostta15g01940	unnamed product
ostta15g01950	Armadillo-type fold
ostta15g01970	Phox homologous domain
ostta15g01980	Galactosyl transferase
ostta15g01990	Mediator complex, subunit Med21
ostta15g02000	Thioredoxin-like fold
ostta15g02020	Translocon Sec61/SecY, plug domain
ostta15g02030	Sec20
ostta15g02040	unnamed product
ostta15g02050	unnamed product
ostta15g02060	WD40 repeat
ostta15g02070	Inositol monophosphatase, metal-binding site n/a Inositol monophosphatase, met
ostta15g02080	unnamed product
ostta15g02090	Methyltransferase type 11
ostta15g02100	Domain of unknown function DUF4399
ostta15g02120	DnaJ domain n/a DnaJ domain
ostta15g02130	Domain of unknown function DUF625 n/a Domain of unknown function DUF625
ostta15g02140	unnamed product
ostta15g02150	Winged helix-turn-helix DNA-binding domain
ostta15g02170	SANT/Myb domain
ostta15g02180	Ankyrin repeat
ostta15g02200	Ribosomal protein L6, conserved site n/a Ribosomal protein L6, conserved site
ostta15g02220	EB1, C-terminal
ostta15g02230	Prolyl 4-hydroxylase, alpha subunit n/a Prolyl 4-hydroxylase, alpha subunit
ostta15g02235	Oxoglutarate/iron-dependent dioxygenase n/a Oxoglutarate/iron-dependent dioxyg
ostta15g02240	unnamed product
ostta15g02250	Monooxygenase, FAD-binding
ostta15g02260	unnamed product
ostta15g02280	FF domain
ostta15g02300	Vacuolar sorting protein 9
ostta15g02310	Integral membrane protein TerC, riboswitch-linked
ostta15g02320	RNA methyltransferase TrmH family
ostta15g02325	K Homology domain, type 1 n/a K Homology domain, type 1
ostta15g02330	Transcription initiation factor Rrn7 n/a Transcription initiation factor Rrn7 ion initiation factor Rrn7 n/a Transcription initiation factor Rrn7
ostta15g02340	unnamed product
ostta15g02350	P-loop containing nucleoside triphosphate hydrolase
ostta15g02360	Ribosomal protein S17
ostta15g02370	Armadillo-type fold
ostta15g02380	Methyltransferase type 11 n/a Methyltransferase type 11
ostta15g02385	Methyltransferase type 11 n/a Methyltransferase type 11 n/a Methyltransferase
ostta15g02390	Rubisco LS methyltransferase, substrate-binding domain
ostta15g02400	unnamed product
ostta15g02410	Tubulin binding cofactor C
ostta15g02420	Cyclophilin-like peptidyl-prolyl cis-trans isomerase domain
ostta15g02430	unnamed product
ostta15g02440	n/a unnamed product
ostta15g02450	ABC transporter, conserved site n/a ABC transporter, conserved site
ostta15g02455	Mitochodrial transcription termination factor-related n/a Mitochodrial transcrion factor-related
ostta15g02460	Type I phosphodiesterase/nucleotide pyrophosphatase/phosphate transferase Typterase/nucleotide pyrophosphatase/phosphate transferase Type I phosphodiesterase/nucleotide pyrophosphatase/phosphate transferase Type I phosphodiesterase/nucleotide pyrophosphatase/phosphate transferase n/a Type I phosphodiesterase/nucleotide pyrophosphatase/phosphate transferase n/a Type I phosphodiesterase/nucleotide pyrophosphatase/phosphate transferase n/a Type I phosphodiesterase/nucleotide pyrophosphatase/phosphate transfer
ostta15g02470	DnaJ domain n/a DnaJ domain
ostta15g02475	n/a hypothetical protein
ostta15g02480	unnamed product
ostta15g02490	Peroxin-3
ostta15g02510	Lipopolysaccharide-modifying protein
ostta15g02520	Alpha-D-phosphohexomutase, alpha/beta/alpha I/II/III
ostta15g02530	Protein of unknown function DUF3743
ostta15g02550	Alcohol dehydrogenase superfamily, zinc-type
ostta15g02555	Molybdenum cofactor sulfurase, C-terminal n/a Molybdenum cofactor sulfurase, C
ostta15g02560	2-phosphoglycolate phosphatase, eukaryotic n/a 2-phosphoglycolate phosphatase,
ostta15g02570	Nuclear condensin complex subunit 3, C-terminal domain n/a Nuclear condensin c3, C-terminal domain
ostta15g02590	unnamed product
ostta15g02650	unnamed product
ostta15g02660	Apoptosis-antagonizing transcription factor, C-terminal
ostta15g02670	Photosystem I PsaD
ostta15g02680	Rubrerythrin
ostta15g02690	unnamed product
ostta15g02710	unnamed product
ostta15g02730	Tetratricopeptide repeat
ostta15g02750	High mobility group box domain n/a High mobility group box domain
ostta15g02760	Multiprotein bridging factor 1, N-terminal n/a Multiprotein bridging factor 1,
ostta15g02770	unnamed product
ostta15g02780	Defective-in-cullin neddylation protein
ostta15g02790	Phospholipid/glycerol acyltransferase n/a Phospholipid/glycerol acyltransferasipid/glycerol acyltransferase n/a Phospholipid/glycerol acyltransferase
ostta15g02795	PDZ domain n/a PDZ domain
ostta15g02800	Leucine-rich repeat n/a Leucine-rich repeat
ostta15g02810	Glutamate 5-kinase n/a Glutamate 5-kinase
ostta15g02820	Origin recognition complex, subunit 2
ostta15g02830	unnamed product
ostta15g02840	P-loop containing nucleoside triphosphate hydrolase
ostta15g02850	Serine/threonine-protein kinase, active site
ostta15g02860	Protein of unknown function DUF3419
ostta15g02880	Endonuclease III-like, iron-sulphur cluster loop motif n/a Endonuclease III-lir cluster loop motif
ostta15g02900	Glycine cleavage H-protein, subgroup n/a Glycine cleavage H-protein, subgroup
ostta15g02905	n/a hypothetical protein
ostta15g02910	unnamed product
ostta15g02920	P2X purinoreceptor
ostta15g02930	Peptidase S9A, prolyl oligopeptidase
ostta16g00020	P-loop containing nucleoside triphosphate hydrolase
ostta16g00030	Peptidase C14, caspase catalytic
ostta16g00040	AMP-dependent synthetase/ligase n/a AMP-dependent synthetase/ligase
ostta16g00050	Rubisco LS methyltransferase, substrate-binding domain n/a Rubisco LS methyltrtrate-binding domain n/a Rubisco LS methyltransferase, substrate-binding domain
ostta16g00060	Triose-phosphate transporter domain n/a Triose-phosphate transporter domain n/hate transporter domain
ostta16g00080	unnamed product
ostta16g00100	Ribosomal RNA-processing protein 7
ostta16g00110	unnamed product
ostta16g00120	unnamed product
ostta16g00130	unnamed product
ostta16g00140	n/a unnamed product
ostta16g00150	unnamed product
ostta16g00160	Heavy metal-associated domain, HMA
ostta16g00170	Calycin-like
ostta16g00180	Flavoprotein pyridine nucleotide cytochrome reductase
ostta16g00200	Exocyst complex, component 1/SEC3 n/a Exocyst complex, component 1/SEC3
ostta16g00210	Condensin complex subunit 2/barren
ostta16g00220	Tetratricopeptide repeat n/a Tetratricopeptide repeat
ostta16g00230	unnamed product
ostta16g00240	Serine/threonine-protein kinase, active site
ostta16g00250	Helicase, C-terminal n/a Helicase, C-terminal
ostta16g00260	HSP20-like chaperone
ostta16g00270	unnamed product
ostta16g00280	unnamed product
ostta16g00290	Inorganic pyrophosphatase
ostta16g00300	Zinc finger, C2H2
ostta16g00310	unnamed product
ostta16g00320	Peptidyl-prolyl cis-trans isomerase, FKBP-type, domain
ostta16g00330	Ribosomal protein L4/L1e n/a Ribosomal protein L4/L1e
ostta16g00340	Lipopolysaccharide-modifying protein
ostta16g00360	Zinc finger, PHD-finger
ostta16g00370	Cytochrome b561/ferric reductase transmembrane
ostta16g00380	Methyltransferase type 11
ostta16g00390	Ribonucleoprotein LSM domain, eukaryotic/archaea-type n/a Ribonucleoprotein LSyotic/archaea-type
ostta16g00400	Armadillo-type fold n/a Armadillo-type fold
ostta16g00405	Ribosomal protein L7/L12, C-terminal n/a Ribosomal protein L7/L12, C-terminal
ostta16g00420	Ferredoxin thioredoxin reductase beta subunit, domain n/a Ferredoxin thioredoxta subunit, domain
ostta16g00430	Actin/actin-like conserved site n/a Actin/actin-like conserved site
ostta16g00440	Glycosyl hydrolase, family 13, catalytic domain
ostta16g00450	Chlorophyll A-B binding protein, plant
ostta16g00460	unnamed product
ostta16g00470	Glutathione S-transferase, N-terminal
ostta16g00480	Pyruvate kinase, barrel
ostta16g00500	unnamed product
ostta16g00515	GIY-YIG nuclease superfamily n/a GIY-YIG nuclease superfamily
ostta16g00520	2-oxoglutarate dehydrogenase, E1 component n/a 2-oxoglutarate dehydrogenase, E
ostta16g00540	CAAX amino terminal protease n/a CAAX amino terminal protease n/a CAAX amino se
ostta16g00545	Adaptor protein complex, sigma subunit n/a Adaptor protein complex, sigma subu
ostta16g00550	Pyruvate kinase, barrel n/a Pyruvate kinase, barrel
ostta16g00560	Dihydrodipicolinate reductase, N-terminal
ostta16g00570	unnamed product
ostta16g00580	DNAJ-containing protein, X-domain n/a DNAJ-containing protein, X-domain
ostta16g00590	Flavin amine oxidase
ostta16g00600	Serine/threonine-protein kinase, active site
ostta16g00610	Ribosomal RNA methyltransferase, Spb1, C-terminal n/a Ribosomal RNA methyltranC-terminal
ostta16g00620	MRG domain
ostta16g00650	Photosystem II Psb28, class 1
ostta16g00660	Violaxanthin de-epoxidase
ostta16g00670	Monooxygenase, FAD-binding
ostta16g00680	unnamed product
ostta16g00690	Forkhead-associated FHA domain
ostta16g00700	Digestive organ expansion factor, predicted
ostta16g00710	Aminotransferases, class-I, pyridoxal-phosphate-binding site
ostta16g00720	Protein of unknown function UPF0568
ostta16g00740	Winged helix-turn-helix DNA-binding domain n/a Winged helix-turn-helix DNA-bin
ostta16g00760	UBA-like n/a UBA-like
ostta16g00765	Ubiquitin supergroup n/a Ubiquitin supergroup
ostta16g00770	Ribosomal protein S6
ostta16g00780	Cleavage/polyadenylation specificity factor, A subunit, C-terminal
ostta16g00790	unnamed product
ostta16g00800	Lipopolysaccharide-modifying protein
ostta16g00810	Capsular polysaccharide synthesis
ostta16g00820	UDP-galactose transporter
ostta16g00830	P-loop containing nucleoside triphosphate hydrolase
ostta16g00840	unnamed product
ostta16g00850	START-like domain
ostta16g00870	PBS lyase HEAT-like repeat
ostta16g00880	Nucleotide-binding, alpha-beta plait
ostta16g00900	unnamed product
ostta16g00910	Diacylglycerol acyltransferase
ostta16g00920	EF-Hand 1, calcium-binding site
ostta16g00930	Alternative oxidase
ostta16g00940	Methyltransferase domain
ostta16g00950	Smr protein/MutS2 C-terminal
ostta16g00960	Patatin/Phospholipase A2-related
ostta16g00970	Zinc finger, C2H2
ostta16g00980	Pseudouridine synthase, RsuA/RluB/C/D/E/F
ostta16g00990	NMD3
ostta16g01000	unnamed product
ostta16g01010	Acylneuraminate cytidylyltransferase
ostta16g01020	Mitochondrial substrate/solute carrier
ostta16g01030	Aminoglycoside phosphotransferase
ostta16g01040	Glycoside hydrolase, family 47
ostta16g01060	Histone core
ostta16g01070	Origin recognition complex, subunit 3
ostta16g01080	unnamed product
ostta16g01090	P-loop containing nucleoside triphosphate hydrolase n/a P-loop containing nuclhate hydrolase
ostta16g01100	Glucose/ribitol dehydrogenase
ostta16g01110	Protein of unknown function DUF3067
ostta16g01120	Putative U6 snRNA phosphodiesterase
ostta16g01140	ABC transporter, conserved site n/a ABC transporter, conserved site
ostta16g01145	ABC transporter, conserved site n/a ABC transporter, conserved site
ostta16g01150	Rossmann-like alpha/beta/alpha sandwich fold
ostta16g01170	Nucleolar complex protein 4
ostta16g01180	U2 auxiliary factor small subunit
ostta16g01190	Enhancer of polycomb-like, N-terminal
ostta16g01200	DNA helicase DNA repair, Rad3 type
ostta16g01220	unnamed product
ostta16g01230	Histone deacetylase superfamily
ostta16g01250	Aminotransferase, class-II, pyridoxal-phosphate binding site
ostta16g01255	Plastid lipid-associated protein/fibrillin conserved domain n/a Plastid lipid-ein/fibrillin conserved domain
ostta16g01260	Flavin amine oxidase n/a Flavin amine oxidase
ostta16g01270	Thiamin pyrophosphokinase, catalytic domain
ostta16g01280	Mago nashi protein
ostta16g01290	Beta-lactamase-like n/a Beta-lactamase-like
ostta16g01300	C2 calcium-dependent membrane targeting
ostta16g01320	Quinoprotein amine dehydrogenase, beta chain-like
ostta16g01330	Uncharacterised protein family Ycf66
ostta16g01340	Signal transduction response regulator, receiver domain
ostta16g01350	Ribonuclease H-like domain n/a Ribonuclease H-like domain
ostta16g01355	n/a hypothetical protein
ostta16g01360	n/a unnamed product
ostta16g01370	Asparagine synthase
ostta16g01380	unnamed product
ostta16g01390	Alpha-D-phosphohexomutase, alpha/beta/alpha I/II/III
ostta16g01410	Ribosomal protein L4/L1e, eukaryotic/archaeal, conserved site
ostta16g01420	unnamed product
ostta16g01430	unnamed product
ostta16g01440	Protein kinase-like domain n/a Protein kinase-like domain
ostta16g01450	Ribose-phosphate diphosphokinase
ostta16g01460	DnaJ domain
ostta16g01480	Tetrapyrrole methylase, subdomain 1
ostta16g01490	unnamed product
ostta16g01510	unnamed product
ostta16g01520	unnamed product
ostta16g01530	Dimeric alpha-beta barrel
ostta16g01540	Pyrimidine 5-nucleotidase
ostta16g01550	Cobalamin vitamin B12 biosynthesis CbiX
ostta16g01560	Carbohydrate binding module family 25
ostta16g01570	Rubisco LS methyltransferase, substrate-binding domain
ostta16g01580	Protein of unknown function DUF227
ostta16g01590	ResB-like domain n/a ResB-like domain
ostta16g01610	Mitochondrial import protein TIM15
ostta16g01620	Photosystem II PsbQ, oxygen evolving complex
ostta16g01630	n/a unnamed product
ostta16g01640	Leucine-rich repeat n/a Leucine-rich repeat
ostta16g01690	6-phosphogluconolactonase, DevB-type
ostta16g01710	BTB/POZ-like
ostta16g01720	Ribosomal protein S16 domain n/a Ribosomal protein S16 domain
ostta16g01740	unnamed product
ostta16g01750	' 5''-3'' exonuclease, C-terminal domain'
ostta16g01760	Brix domain n/a Brix domain
ostta16g01780	Uridylate kinase
ostta16g01790	Mitochondrial substrate/solute carrier
ostta16g01795	Cytochrome c oxidase, subunit VIa n/a Cytochrome c oxidase, subunit VIa
ostta16g01800	Cytochrome c oxidase, subunit VIa n/a Cytochrome c oxidase, subunit VIa
ostta16g01820	HSP40/DnaJ peptide-binding
ostta16g01830	SART-1 protein
ostta16g01850	Uncharacterised conserved protein UCP012318
ostta16g01860	DNA polymerase beta-like, N-terminal domain
ostta16g01880	Protein of unknown function DUF1826
ostta16g01885	Histone deacetylase superfamily n/a Histone deacetylase superfamily
ostta16g01910	4-diphosphocytidyl-2C-methyl-D-erythritol kinase
ostta16g01920	Mog1/PsbP, alpha/beta/alpha sandwich
ostta16g01940	DNA mismatch repair protein MutS-homologue MSH6
ostta16g01950	Regulator of chromosome condensation, RCC1
ostta16g01960	Sterol-sensing domain
ostta16g01970	Carbohydrate/puine kinase, PfkB, conserved site
ostta16g01980	Zinc finger, GATA-type
ostta16g01990	Sel1-like
ostta16g02020	Asparagine-linked glycosylation protein 1-like n/a Asparagine-linked glycosylalike
ostta16g02025	n/a hypothetical protein
ostta16g02030	Methylenetetrahydrofolate reductase
ostta16g02040	Helix-turn-helix, base-excision DNA repair, C-terminal n/a Helix-turn-helix, bA repair, C-terminal
ostta16g02045	Helix-turn-helix, base-excision DNA repair, C-terminal n/a Helix-turn-helix, bA repair, C-terminal
ostta16g02060	snRNA-activating protein complex, subunit 3
ostta16g02065	Uncharacterised conserved protein UCP010045, transmembrane eukaryotic n/a Unchserved protein UCP010045, transmembrane eukaryotic
ostta16g02075	n/a hypothetical protein
ostta16g02080	Thiamine pyrophosphate enzyme, C-terminal TPP-binding n/a Thiamine pyrophospharminal TPP-binding
ostta16g02090	Mpv17/PMP22
ostta16g02100	Retinoblastoma-associated protein, A-box n/a Retinoblastoma-associated protein
ostta16g02110	n/a unnamed product
ostta16g02120	EGF-like, conserved site
ostta16g02130	Concanavalin A-like lectin/glucanases superfamily
ostta16g02140	Ankyrin repeat
ostta16g02150	Pyruvate phosphate dikinase, PEP/pyruvate-binding
ostta16g02160	n/a unnamed product
ostta16g02170	unnamed product
ostta16g02230	Clathrin adaptor, mu subunit, C-terminal
ostta16g02240	Ankyrin repeat n/a Ankyrin repeat
ostta16g02245	Proteasome B-type subunit n/a Proteasome B-type subunit
ostta16g02260	unnamed product
ostta16g02270	Transmembrane receptor, eukaryota
ostta16g02280	Zinc finger, DHHC-type, palmitoyltransferase
ostta16g02300	Zinc/iron permease
ostta16g02310	Chlorophyll A-B binding protein, plant
ostta16g02320	unnamed product
ostta16g02330	Double-stranded RNA-binding domain
ostta16g02340	Choline transporter-like n/a Choline transporter-like
ostta16g02345	Triose-phosphate transporter domain n/a Triose-phosphate transporter domain
ostta16g02347	Helicase, C-terminal n/a Helicase, C-terminal
ostta16g02350	DNA/RNA helicase, DEAD/DEAH box type, N-terminal n/a DNA/RNA helicase, DEAD/DEterminal
ostta16g02360	unnamed product
ostta16g02375	Pseudouridine synthase I, TruA n/a Pseudouridine synthase I, TruA
ostta16g02380	unnamed product
ostta16g02390	Zinc finger, C2H2-type matrin
ostta16g02400	Zinc finger, RING/FYVE/PHD-type
ostta16g02410	GINS complex, subunit Psf3
ostta16g02430	Bestrophin/UPF0187
ostta16g02440	Histidine phosphatase superfamily, clade-1
ostta16g02480	Glycosyl transferase, family 1
ostta16g02490	Exportin/Importin, Cse1-like
ostta16g02500	Protein of unknown function DUF726
ostta16g02510	FERM/acyl-CoA-binding protein, 3-helical bundle n/a FERM/acyl-CoA-binding protbundle
ostta16g02530	Cation/H+ exchanger n/a Cation/H+ exchanger
ostta16g02540	Serine/threonine-protein kinase, active site
ostta16g02550	Regulator of chromosome condensation, RCC1
ostta16g02560	Argininosuccinate synthase
ostta16g02570	C2 calcium-dependent membrane targeting n/a C2 calcium-dependent membrane targ
ostta16g02575	Nicotinamide N-methyltransferase-like n/a Nicotinamide N-methyltransferase-lik
ostta16g02580	Cytochrome b5-like heme/steroid binding domain
ostta16g02590	NADH:ubiquinone oxidoreductase intermediate-associated protein 30
ostta16g02600	Tetratricopeptide repeat
ostta16g02610	NADH:ubiquinone oxidoreductase, 17.2kDa subunit
ostta16g02620	Mg2+ transporter protein, CorA-like/Zinc transport protein ZntB
ostta16g02630	Alpha-ketoglutarate-dependent dioxygenase AlkB-like
ostta16g02650	Zinc finger, CCCH-type
ostta16g02660	Amino acid transporter, transmembrane
ostta16g02670	n/a unnamed product
ostta16g02675	n/a hypothetical protein
ostta16g02677	n/a hypothetical protein
ostta16g02680	Conserved oligomeric Golgi complex subunit 5 n/a Conserved oligomeric Golgi co
ostta16g02690	Rieske [2Fe-2S] iron-sulphur domain n/a Rieske [2Fe-2S] iron-sulphur domain
ostta16g02700	unnamed product
ostta16g02710	Peptidase S8, subtilisin, Ser-active site
ostta16g02720	unnamed product
ostta17g00030	Flavoprotein pyridine nucleotide cytochrome reductase n/a Flavoprotein pyridintochrome reductase
ostta17g00040	unnamed product
ostta17g00050	Histidine kinase-like ATPase, ATP-binding domain
ostta17g00060	Transcription initiation factor TAFII31 n/a Transcription initiation factor TA
ostta17g00065	Syntaxin/epimorphin, conserved site n/a Syntaxin/epimorphin, conserved site
ostta17g00067	Histone-fold n/a Histone-fold
ostta17g00070	Peptidyl-prolyl cis-trans isomerase, PpiC-type n/a Peptidyl-prolyl cis-trans itype
ostta17g00100	GUN4-like
ostta17g00120	Oxoglutarate/iron-dependent dioxygenase
ostta17g00130	Uroporphyrinogen decarboxylase URO-D
ostta17g00140	UVR domain
ostta17g00165	n/a hypothetical protein
ostta17g00170	Multi antimicrobial extrusion protein n/a Multi antimicrobial extrusion protei
ostta17g00210	Pseudouridine synthase, RsuA/RluB/E/F, conserved site
ostta17g00220	Zinc finger, RING/FYVE/PHD-type
ostta17g00240	P-loop containing nucleoside triphosphate hydrolase
ostta17g00250	Quinonprotein alcohol dehydrogenase-like superfamily
ostta17g00260	Peptidyl-prolyl cis-trans isomerase, FKBP-type, domain
ostta17g00270	ATP-dependent helicase, C-terminal
ostta17g00280	Ovarian tumour, otubain n/a Ovarian tumour, otubain
ostta17g00290	Chromate transporter, long chain
ostta17g00310	2Fe-2S ferredoxin, iron-sulphur binding site
ostta17g00320	unnamed product
ostta17g00340	unnamed product
ostta17g00350	Plant transcription factor
ostta17g00360	Ribosomal protein L27
ostta17g00370	n/a unnamed product
ostta17g00380	Ankyrin repeat
ostta17g00390	Pseudouridine synthase, RluC/RluD, conserved site
ostta17g00400	unnamed product
ostta17g00410	Cytidine deaminase n/a Cytidine deaminase
ostta17g00420	unnamed product
ostta17g00430	Transketolase-like, pyrimidine-binding domain
ostta17g00440	unnamed product
ostta17g00450	Homeobox KN domain
ostta17g00470	UAA transporter
ostta17g00480	Zinc finger, RING/FYVE/PHD-type
ostta17g00500	Pentatricopeptide repeat
ostta17g00510	Arsenite methyltransferase
ostta17g00520	unnamed product
ostta17g00530	Zinc finger, DHHC-type, palmitoyltransferase
ostta17g00540	YjeF C-terminal domain, carbohydrate kinase-related
ostta17g00550	P-loop containing nucleoside triphosphate hydrolase
ostta17g00560	Serine/threonine-protein kinase, active site
ostta17g00570	Photosystem I PsaG/PsaK protein n/a Photosystem I PsaG/PsaK protein
ostta17g00580	Zinc finger, RING/FYVE/PHD-type
ostta17g00610	Transcription factor, SBP-box
ostta17g00620	SET domain
ostta17g00630	unnamed product
ostta17g00640	Ribosomal protein L10/acidic P0
ostta17g00650	Palmitoyl protein thioesterase
ostta17g00660	unnamed product
ostta17g00670	Sfi1 spindle body
ostta17g00680	Pseudouridine synthase, RluC/RluD, conserved site
ostta17g00690	WD40 repeat
ostta17g00700	n/a unnamed product
ostta17g00720	D-isomer specific 2-hydroxyacid dehydrogenase, NAD-binding
ostta17g00730	unnamed product
ostta17g00740	START-like domain
ostta17g00750	unnamed product
ostta17g00760	unnamed product
ostta17g00770	Serine/threonine-protein kinase, active site
ostta17g00780	DEK, C-terminal
ostta17g00790	Drug/metabolite transporter n/a Drug/metabolite transporter
ostta17g00795	Drug/metabolite transporter n/a Drug/metabolite transporter
ostta17g00810	unnamed product
ostta17g00830	WW domain
ostta17g00840	Ribosomal protein L46
ostta17g00850	BSD
ostta17g00860	Streptomyces cyclase/dehydrase
ostta17g00870	Nucleotide-diphospho-sugar transferase
ostta17g00880	unnamed product
ostta17g00890	WD40 repeat
ostta17g00900	unnamed product
ostta17g00910	Mitochondrial inner membrane translocase subunit Tim17/Tim22/Tim23/peroxisomal
ostta17g00920	unnamed product
ostta17g00930	unnamed product
ostta17g00940	Domain of unknown function DUF221
ostta17g00950	CAAX amino terminal protease
ostta17g00960	Like-Sm LSM domain
ostta17g00980	Adaptor protein complex, sigma subunit
ostta17g00990	Cytochrome c oxidase, subunit VIb
ostta17g01000	Cytochrome c/c1 haem-lyase
ostta17g01010	6-phosphogluconolactonase, DevB-type
ostta17g01030	Putative ParB-like nuclease n/a Putative ParB-like nuclease
ostta17g01035	Cytochrome c-like domain n/a Cytochrome c-like domain
ostta17g01040	HCaRG
ostta17g01050	unnamed product
ostta17g01060	PUB domain
ostta17g01070	Mitochondrial substrate/solute carrier
ostta17g01080	Glycosyltransferase, ALG3
ostta17g01090	unnamed product
ostta17g01110	Nucleotide-binding, alpha-beta plait
ostta17g01120	Interferon-induced protein 44 family
ostta17g01140	unnamed product
ostta17g01160	Carbamoyl-phosphate synthase, small subunit
ostta17g01170	Forkhead-associated FHA domain
ostta17g01180	unnamed product
ostta17g01190	unnamed product
ostta17g01200	Clathrin adaptor, mu subunit, C-terminal
ostta17g01210	Triose-phosphate transporter domain
ostta17g01220	Tetratricopeptide repeat
ostta17g01230	Signal transduction histidine kinase-related protein, C-terminal
ostta17g01240	Cyclin-like
ostta17g01255	Rubredoxin-type fold n/a Rubredoxin-type fold
ostta17g01260	unnamed product
ostta17g01270	Ribosomal protein S4e
ostta17g01280	Transaldolase
ostta17g01290	Alpha/beta hydrolase fold-1
ostta17g01300	K homology domain, prokaryotic type
ostta17g01310	Ovarian tumour, otubain
ostta17g01320	unnamed product
ostta17g01330	unnamed product
ostta17g01340	Multi antimicrobial extrusion protein
ostta17g01355	n/a hypothetical protein
ostta17g01360	ATPase-like, ParA/MinD n/a ATPase-like, ParA/MinD
ostta17g01370	Small GTPase superfamily, ARF/SAR type
ostta17g01380	Serine/threonine- / dual specificity protein kinase, catalytic domain
ostta17g01400	Polyprenyl synthetase
ostta17g01410	Glycosyl transferase, family 1
ostta17g01420	Platelet-activating factor acetylhydrolase
ostta17g01430	P-loop containing nucleoside triphosphate hydrolase
ostta17g01440	Fcf2 pre-rRNA processing
ostta17g01450	Cytochrome c/c1 haem-lyase
ostta17g01460	unnamed product
ostta17g01470	unnamed product
ostta17g01490	Vacuolar fusion protein MON1
ostta17g01500	Ubiquitin supergroup
ostta17g01510	Sda1
ostta17g01550	DNA methylase, N-6 adenine-specific, conserved site n/a DNA methylase, N-6 adeconserved site
ostta17g01560	unnamed product
ostta17g01590	unnamed product
ostta17g01600	Brix domain
ostta17g01610	DNA gyrase/topoisomerase IV, subunit A, C-terminal beta-pinwheel
ostta17g01620	Las1-like
ostta17g01630	Protein of unknown function DUF938
ostta17g01640	IKI3
ostta17g01650	Cytochrome c1, transmembrane anchor, C-terminal
ostta17g01660	YEATS
ostta17g01680	Twin-arginine translocation pathway, signal sequence
ostta17g01690	Protein of unknown function DUF1997
ostta17g01700	Zinc finger, RING/FYVE/PHD-type
ostta17g01710	Cyclophilin-like peptidyl-prolyl cis-trans isomerase domain
ostta17g01740	unnamed product
ostta17g01750	Cyclophilin-type peptidyl-prolyl cis-trans isomerase, conserved site
ostta17g01760	Eukaryotic translation initiation factor SUI1
ostta17g01780	Serine acetyltransferase, N-terminal
ostta17g01800	Quinolinate synthetase A
ostta17g01810	Peptidyl-prolyl cis-trans isomerase, FKBP-type, domain n/a Peptidyl-prolyl cise, FKBP-type, domain
ostta17g01820	P-loop containing nucleoside triphosphate hydrolase
ostta17g01830	SNF2-related
ostta17g01835	Septum formation topological specificity factor MinE n/a Septum formation topocity factor MinE
ostta17g01840	Septum formation topological specificity factor MinE n/a Septum formation topocity factor MinE
ostta17g01850	PAN-1 domain
ostta17g01860	Glycoside hydrolase, family 16
ostta17g01880	Alpha/beta hydrolase fold-1
ostta17g01885	Sulfotransferase n/a Sulfotransferase
ostta17g01890	Zinc finger, RING/FYVE/PHD-type n/a Zinc finger, RING/FYVE/PHD-type
ostta17g01895	n/a hypothetical protein
ostta17g01910	Peptidase M28
ostta17g01920	Mitochondrial substrate/solute carrier
ostta17g01930	Fatty acid desaturase, type 1
ostta17g01950	Mycolic acid cyclopropane synthase
ostta17g01960	Nucleotide-diphospho-sugar transferase
ostta17g01970	Sulfotransferase
ostta17g01980	Sulfotransferase
ostta17g01990	SCAMP SCAMP n/a SCAMP
ostta17g02000	Zinc finger, CW-type n/a Zinc finger, CW-type
ostta17g02005	n/a hypothetical protein
ostta17g02007	Ankyrin repeat n/a Ankyrin repeat
ostta17g02008	UAA transporter n/a UAA transporter
ostta17g02010	Fatty acid desaturase, type 1
ostta17g02020	DNA methylase, N-6 adenine-specific, conserved site
ostta17g02030	Heat shock protein 70 family n/a Heat shock protein 70 family
ostta17g02060	n/a unnamed product
ostta17g02070	Snf7
ostta17g02075	Plant specific eukaryotic initiation factor 4B n/a Plant specific eukaryotic ir 4B
ostta17g02080	Patatin/Phospholipase A2-related n/a Patatin/Phospholipase A2-related
ostta17g02090	Citrate synthase-like, small alpha subdomain
ostta17g02110	Transcriptional coactivator/pterin dehydratase
ostta17g02120	Beta-lactamase-like
ostta17g02130	Aldo/keto reductase, conserved site n/a Aldo/keto reductase, conserved site
ostta17g02140	Armadillo-type fold
ostta17g02150	Mitochondrial substrate/solute carrier n/a Mitochondrial substrate/solute carr
ostta17g02160	Helicase, C-terminal
ostta17g02170	Mandelate racemase/muconate lactonizing enzyme, C-terminal
ostta17g02180	unnamed product
ostta17g02185	Armadillo-type fold n/a Armadillo-type fold
ostta17g02190	Putative 5-3 exonuclease n/a Putative 5-3 exonuclease
ostta17g02210	unnamed product
ostta17g02220	Ribosomal protein S8e/ribosomal biogenesis NSA2
ostta17g02230	Protein of unknown function DUF3411, plant
ostta17g02250	Protein of unknown function DUF819
ostta17g02260	unnamed product
ostta17g02270	Dynein light chain-related n/a Dynein light chain-related
ostta17g02280	unnamed product
ostta17g02290	Ribose 5-phosphate isomerase, type A
ostta17g02300	DeoxyUTP pyrophosphatase, dUTPase subfamily n/a DeoxyUTP pyrophosphatase, dUTP
ostta17g02305	DeoxyUTP pyrophosphatase n/a DeoxyUTP pyrophosphatase
ostta17g02310	M-phase phosphoprotein 6
ostta17g02320	P-loop containing nucleoside triphosphate hydrolase
ostta17g02325	Endonuclease/exonuclease/phosphatase n/a Endonuclease/exonuclease/phosphatase
ostta17g02330	Endonuclease/exonuclease/phosphatase n/a Endonuclease/exonuclease/phosphatase
ostta17g02340	ChaC-like protein
ostta17g02350	Alpha-hydroxy acid dehydrogenase, FMN-dependent
ostta17g02360	Glutamine amidotransferase subunit PdxT n/a Glutamine amidotransferase subunit
ostta17g02365	CRAL-TRIO domain n/a CRAL-TRIO domain
ostta17g02370	Rossmann-like alpha/beta/alpha sandwich fold
ostta17g02390	Plastid lipid-associated protein/fibrillin conserved domain
ostta17g02400	unnamed product
ostta17g02410	Conserved oligomeric Golgi complex subunit 6 n/a Conserved oligomeric Golgi co
ostta18g00010	unnamed product
ostta18g00020	Methyltransferase FkbM n/a Methyltransferase FkbM
ostta18g00030	unnamed product
ostta18g00040	RmlC-like jelly roll fold
ostta18g00050	n/a SET domain
ostta18g00060	Thioredoxin-like fold
ostta18g00070	dTDP-4-dehydrorhamnose reductase
ostta18g00090	unnamed product
ostta18g00100	Tryptophan/tyrosine permease
ostta18g00110	ThiJ/PfpI
ostta18g00120	GTP-binding protein TrmE/Glycine cleavage system T protein, domain 1
ostta18g00130	unnamed product
ostta18g00140	CWC16 protein n/a CWC16 protein
ostta18g00150	n/a unnamed product
ostta18g00160	Protein of unknown function DUF1665
ostta18g00170	Zinc finger, CCCH-type
ostta18g00180	Restriction endonuclease type II-like
ostta18g00190	unnamed product
ostta18g00200	Pyridine nucleotide-disulphide oxidoreductase, class-II, active site
ostta18g00210	Post-SET domain n/a Post-SET domain
ostta18g00240	Tetratricopeptide repeat n/a Tetratricopeptide repeat
ostta18g00245	Magnesium-dependent phosphatase-1, eukaryotic/arcaheal type n/a Magnesium-depese-1, eukaryotic/arcaheal type
ostta18g00250	WD40 repeat n/a WD40 repeat
ostta18g00260	Phenazine biosynthesis PhzF protein
ostta18g00270	unnamed product
ostta18g00275	n/a hypothetical protein
ostta18g00280	tRNA guanine-N-7 methyltransferase n/a tRNA guanine-N-7 methyltransferase
ostta18g00290	P-loop containing nucleoside triphosphate hydrolase
ostta18g00300	Acyl-CoA N-acyltransferase
ostta18g00310	RNA-binding protein Lupus La
ostta18g00320	RAP domain n/a RAP domain
ostta18g00330	n/a unnamed product
ostta18g00340	unnamed product
ostta18g00350	unnamed product
ostta18g00360	Regulator of K+ conductance, C-terminal
ostta18g00380	Domain of unknown function DUF262
ostta18g00385	Nucleotide-diphospho-sugar transferase n/a Nucleotide-diphospho-sugar transfer
ostta18g00390	Nucleotide-diphospho-sugar transferase n/a Nucleotide-diphospho-sugar transfer
ostta18g00420	Inositol monophosphatase, conserved site n/a Inositol monophosphatase, conserv
ostta18g00440	unnamed product
ostta18g00450	tRNA-splicing endonuclease, subunit Sen54
ostta18g00480	Phenylalanyl-tRNA synthetase, class IIc, beta subunit, archae/euk cytosolic
ostta18g00490	HAS subgroup
ostta18g00500	Protein of unknown function DUF448 n/a Protein of unknown function DUF448
ostta18g00505	n/a hypothetical protein
ostta18g00510	n/a unnamed product
ostta18g00520	EF-Hand 1, calcium-binding site n/a EF-Hand 1, calcium-binding site
ostta18g00530	PWWP
ostta18g00555	Male sterility, NAD-binding n/a Male sterility, NAD-binding
ostta18g00560	Phosphatidylinositol-4-phosphate 5-kinase, core n/a Phosphatidylinositol-4-pho, core
ostta18g00570	unnamed product
ostta18g00590	Ribosomal protein L15, conserved site n/a Ribosomal protein L15, conserved sit
ostta18g00600	WASH complex, subunit CCDC53
ostta18g00610	unnamed product
ostta18g00620	Sodium/sulphate symporter
ostta18g00630	Ribosomal protein L22, bacterial/chloroplast-type n/a Ribosomal protein L22, bplast-type
ostta18g00640	unnamed product
ostta18g00650	n/a unnamed product
ostta18g00660	Pentapeptide repeat
ostta18g00670	unnamed product
ostta18g00680	Pseudouridine synthase I, TruA
ostta18g00690	Voltage-dependent channel, four helix bundle domain
ostta18g00730	Serine/threonine-protein kinase, active site n/a Serine/threonine-protein kina
ostta18g00740	FG-GAP repeat
ostta18g00750	K Homology domain, type 1
ostta18g00760	NYN domain, limkain-b1-type n/a NYN domain, limkain-b1-type
ostta18g00770	unnamed product
ostta18g00790	Uncharacterised protein family UPF0172
ostta18g00800	unnamed product
ostta18g00820	2Fe-2S ferredoxin, iron-sulphur binding site
ostta18g00830	Exodeoxyribonuclease III xth
ostta18g00840	unnamed product
ostta18g00860	unnamed product
ostta18g00880	Glycosyl transferase, family 1
ostta18g00900	Glutamine amidotransferase
ostta18g00910	UAA transporter
ostta18g00930	Regulator of chromosome condensation, RCC1
ostta18g00940	Formate-tetrahydrofolate ligase, FTHFS
ostta18g00950	unnamed product
ostta18g00960	Armadillo-type fold
ostta18g01000	unnamed product
ostta18g01010	Orn/DAP/Arg decarboxylase 2, N-terminal
ostta18g01020	unnamed product
ostta18g01040	P-loop containing nucleoside triphosphate hydrolase
ostta18g01050	Zinc finger, RING/FYVE/PHD-type
ostta18g01060	NAD-dependent epimerase/dehydratase
ostta18g01070	SRP40, C-terminal n/a SRP40, C-terminal
ostta18g01080	Ion transport 2
ostta18g01090	Pyridoxal phosphate-dependent transferase, major region, subdomain 2
ostta18g01100	S-adenosylmethionine-dependent methyltransferase
ostta18g01110	Serine/threonine-specific protein phosphatase/bis5-nucleosyl-tetraphosphatase
ostta18g01120	unnamed product
ostta18g01130	TRAPP III complex, Trs85
ostta18g01150	Peptidase aspartic, active site
ostta18g01160	Poly A polymerase, head domain
ostta18g01170	unnamed product
ostta18g01180	Nucleotide-diphospho-sugar transferase
ostta18g01190	Acyl-CoA N-acyltransferase
ostta18g01200	Serine/threonine-protein kinase, active site
ostta18g01210	unnamed product
ostta18g01220	RNA polymerase Rpc34 n/a RNA polymerase Rpc34
ostta18g01230	Chlorophyll A-B binding protein, plant n/a Chlorophyll A-B binding protein, pl
ostta18g01250	Ferredoxin-NADP+ reductase n/a Ferredoxin-NADP+ reductase
ostta18g01260	Uncharacterised protein family Ycf36
ostta18g01270	unnamed product
ostta18g01280	Cyclin A/B/D/E n/a Cyclin A/B/D/E
ostta18g01290	Transmembrane protein TauE like
ostta18g01300	Choline transporter-like
ostta18g01310	ABC transporter, conserved site n/a ABC transporter, conserved site
ostta18g01320	Fumarate lyase n/a Fumarate lyase
ostta18g01330	TPM domain
ostta18g01340	GroES-like
ostta18g01350	Mitochondrial substrate/solute carrier
ostta18g01370	Protein of unknown function DUF3506
ostta18g01380	Phosphopantetheine attachment site n/a Phosphopantetheine attachment site
ostta18g01390	Phosphoesterase domain
ostta18g01400	UV radiation resistance protein/autophagy-related protein 14
ostta18g01410	HD/PDEase domain
ostta18g01420	Multi antimicrobial extrusion protein
ostta18g01430	unnamed product
ostta18g01440	Replication factor A, C-terminal n/a Replication factor A, C-terminal
ostta18g01450	Bd3614-like deaminase N-terminal domain
ostta18g01480	Autophagy-related protein 5
ostta18g01490	WD40/YVTN repeat-like-containing domain
ostta18g01500	Leucine carboxyl methyltransferase n/a Leucine carboxyl methyltransferase
ostta18g01510	ABC/ECF transporter, transmembrane component
ostta18g01520	Methyltransferase type 11
ostta18g01540	PRC-barrel-like
ostta18g01550	NmrA-like
ostta18g01560	unnamed product
ostta18g01570	Cyclin A/B/D/E
ostta18g01600	unnamed product
ostta18g01610	Haem oxygenase-like
ostta18g01620	Helicase, C-terminal
ostta18g01630	unnamed product
ostta18g01640	Mitochondrial substrate/solute carrier
ostta18g01650	unnamed product
ostta18g01660	JmjC domain
ostta18g01670	unnamed product
ostta18g01680	Ribosomal biogenesis, methyltransferase, EMG1/NEP1
ostta18g01690	DNA methylase, N-6 adenine-specific, conserved site
ostta18g01700	Protein of unknown function DUF3353
ostta18g01720	Serine/threonine-protein kinase, active site
ostta18g01730	unnamed product
ostta18g01735	Ribosomal protein S21
ostta18g01760	Homeobox domain
ostta18g01820	THUMP
ostta18g01830	unnamed product
ostta18g01840	unnamed product
ostta18g01860	Coproporphyrinogen III oxidase, aerobic
ostta18g01865	Uncharacterised domain SAYSvFN
ostta18g01870	2-methylcitrate dehydratase PrpD
ostta18g01880	Ribulose bisphosphate carboxylase, small chain
ostta18g01890	Ribulose bisphosphate carboxylase, small chain
ostta18g01900	unnamed product
ostta18g01910	FMN-binding split barrel
ostta18g01920	unnamed product
ostta18g01930	Cytochrome b5-like heme/steroid binding domain
ostta18g01940	HSP20-like chaperone
ostta18g01945	HSP20-like chaperone
ostta18g01947	SLC41 divalent cation transporters, integral membrane domain
ostta18g01950	SLC41 divalent cation transporters, integral membrane domain
ostta18g01960	unnamed product
ostta18g01980	unnamed product
ostta19g00035	hypothetical protein n/a hypothetical protein
ostta19g00060	Alpha 1,4-glycosyltransferase domain n/a Alpha 1,4-glycosyltransferase domain glycosyltransferase domain
ostta19g00075	hypothetical protein
ostta19g00120	unnamed product
ostta19g00140	Triose-phosphate transporter domain
ostta19g00165	DDE superfamily endonuclease, CENP-B-like
ostta19g00170	Serine hydroxymethyltransferase
ostta19g00180	unnamed product
ostta19g00200	unnamed product
ostta19g00210	unnamed product
ostta19g00220	unnamed product
ostta19g00230	Alpha 1,4-glycosyltransferase domain
ostta19g00240	unnamed product
ostta19g00250	unnamed product
ostta19g00260	unnamed product
ostta19g00270	Methyltransferase FkbM
ostta19g00280	Methyltransferase FkbM
ostta19g00290	unnamed product
ostta19g00300	unnamed product
ostta19g00310	unnamed product
ostta19g00320	unnamed product
ostta19g00330	Galactosyl transferase
ostta19g00350	Methyltransferase domain
ostta19g00360	unnamed product
ostta19g00370	unnamed product
ostta19g00380	unnamed product
ostta19g00385	Harbinger transposase-derived nuclease domain
ostta19g00395	Reverse transcriptase, RNA-dependent DNA polymerase
ostta19g00400	Triose-phosphate transporter domain
ostta19g00410	Sulfotransferase
ostta19g00420	unnamed product
ostta19g00430	unnamed product
ostta19g00440	unnamed product
ostta19g00450	Leucine-rich repeat
ostta19g00470	Aminoglycoside phosphotransferase
ostta19g00480	Glycosyl transferase, family 25
ostta19g00490	Triose-phosphate transporter domain
ostta19g00500	Glycoside hydrolase-type carbohydrate-binding, subgroup
ostta19g00520	Polyketide cyclase SnoaL-like domain
ostta19g00540	unnamed product
ostta19g00555	hypothetical protein
ostta19g00570	unnamed product
ostta19g00660	Bacterial surface protein 26-residue repeat
ostta20g00010	Ankyrin repeat
ostta20g00020	Nicotinamide N-methyltransferase-like
ostta20g00030	Ankyrin repeat
ostta20g00035	hypothetical protein
ostta20g00050	Thioredoxin-like fold
ostta20g00060	Heat shock transcription factor family
ostta20g00070	Transcription factor, SBP-box
ostta20g00080	Tetrapyrrole biosynthesis, glutamate-1-semialdehyde aminotransferase
ostta20g00110	Peptidase M24, methionine aminopeptidase
ostta20g00120	unnamed product
ostta20g00130	Ribosomal protein S3Ae
ostta20g00140	Metalloenzyme, LuxS/M16 peptidase-like
ostta20g00160	Peroxisomal biogenesis factor 11
ostta20g00170	Phytanoyl-CoA dioxygenase
ostta20g00180	Serine/threonine-protein kinase, active site
ostta20g00190	unnamed product
ostta20g00200	Ammonium transporter, conserved site
ostta20g00210	HAD-superfamily hydrolase, subfamily IIA
ostta20g00220	unnamed product
ostta20g00230	SAP domain
ostta20g00250	unnamed product
ostta20g00260	Tetratricopeptide-like helical
ostta20g00270	Cyclophilin-type peptidyl-prolyl cis-trans isomerase, conserved site
ostta20g00280	Pentapeptide repeat
ostta20g00290	Cation-transporting P-type ATPase
ostta20g00300	Translation elongation/initiation factor/Ribosomal, beta-barrel
ostta20g00310	unnamed product
ostta20g00320	CDP-diacylglycerol-inositol 3-phosphatidyltransferase, eukaryote
ostta20g00330	Mediator complex, subunit Med31
ostta20g00350	Zinc finger, ZPR1-type
ostta20g00370	Leo1-like protein
ostta20g00400	unnamed product
ostta20g00410	Legume lectin, beta chain, Mn/Ca-binding site
ostta20g00420	Thioredoxin-like fold
ostta20g00430	Uncharacterised domain UPF0126
ostta20g00440	Superoxide dismutase Cu/Zn / superoxide dismutase copper chaperone
ostta20g00470	Superoxide dismutase Cu/Zn / superoxide dismutase copper chaperone
ostta20g00490	Nucleotidyl transferase
ostta20g00500	Major facilitator superfamily domain, general substrate transporter
ostta20g00510	Pyridine nucleotide-disulphide oxidoreductase, FAD/NADP-binding domain
ostta20g00520	unnamed product
ostta20g00530	unnamed product
ostta20g00550	Methylthiotransferase/radical SAM-type protein
ostta20g00560	Helicase, C-terminal
ostta20g00570	Ribosomal protein L19
ostta20g00580	E3 ubiquitin ligase, SCF complex, Skp subunit
ostta20g00590	unnamed product
ostta20g00600	Pseudouridine synthase I, TruA
ostta20g00610	Immunoglobulin-like fold
ostta20g00620	Bestrophin/UPF0187
ostta20g00630	ARP2/3 complex, 21kDa subunit p21-Arc
ostta20g00650	Cornichon
ostta20g00660	unnamed product
ostta20g00670	unnamed product
ostta20g00680	Flavin amine oxidase
ostta20g00695	hypothetical protein
ostta20g00700	Glycosyl hydrolase, five-bladed beta-propellor domain
ostta20g00710	Clathrin/coatomer adaptor, adaptin-like, N-terminal
ostta20g00720	FERM/acyl-CoA-binding protein, 3-helical bundle
ostta20g00730	Translation elongation/initiation factor/Ribosomal, beta-barrel n/a Translatioitiation factor/Ribosomal, beta-barrel n/a Translation elongation/initiation factor/Ribosomal, beta-barrel
ostta20g00740	EGF-like, conserved site
ostta20g00750	Sphingomyelin phosphodiesterase 4
ostta20g00760	unnamed product
ostta20g00770	Histone deacetylase superfamily
ostta20g00780	unnamed product
ostta20g00790	Calcium/calmodulin-dependent/calcium-dependent protein kinase
ostta20g00800	CRC domain
ostta20g00810	Leucine-rich repeat
ostta20g00820	Ankyrin repeat
ostta20g00840	Fatty acid hydroxylase
ostta20g00850	High mobility group, HMG-I/HMG-Y
ostta20g00860	P-loop containing nucleoside triphosphate hydrolase
ostta20g00870	Tetratricopeptide repeat
ostta20g00890	Molybdenum cofactor biosynthesis, MoeB
ostta20g00895	hypothetical protein
ostta20g00910	CRAL-TRIO domain
ostta20g00930	unnamed product
ostta20g00940	Chlorophyll A-B binding protein
ostta20g00960	unnamed product
ostta20g00970	Concanavalin A-like lectin/glucanase, subgroup

### Sheet: only_LD_rhythmic_genes
Set of rhythmic genes only under LD entrainment
geneID	annotation
ostta01g00030	unnamed product
ostta01g00040	Malic enzyme, NAD-binding
ostta01g00080	unnamed product
ostta01g00100	Exonuclease, RNase T/DNA polymerase III
ostta01g00240	FAD linked oxidase, N-terminal
ostta01g00250	Inositol polyphosphate kinase
ostta01g00380	Transcription factor IIIC, 90kDa subunit, N-terminal
ostta01g00450	unnamed product
ostta01g00460	WD40/YVTN repeat-like-containing domain
ostta01g00480	Translation elongation/initiation factor/Ribosomal, beta-barrel
ostta01g00485	Translation elongation/initiation factor/Ribosomal, beta-barrel
ostta01g00510	unnamed product
ostta01g00590	Aldo/keto reductase, conserved site
ostta01g00620	Polyphosphate kinase
ostta01g00800	Short-chain dehydrogenase/reductase SDR
ostta01g00850	Lamin Tail Domain
ostta01g00890	Cation-transporting P-type ATPase, C-terminal
ostta01g00930	Chloramphenicol acetyltransferase-like domain
ostta01g00960	unnamed product
ostta01g00980	Pyrophosphate-energised proton pump
ostta01g01020	Plectin/S10, N-terminal
ostta01g01080	Mediator complex, subunit Med4
ostta01g01085	Translocon-associated protein subunit beta
ostta01g01160	Radical SAM
ostta01g01200	unnamed product
ostta01g01260	unnamed product
ostta01g01270	DNA repair protein Rad50, eukaryotes
ostta01g01330	unnamed product
ostta01g01380	Cation efflux protein
ostta01g01460	Glutamyl/glutaminyl-tRNA synthetase, class Ib, anti-codon binding domain
ostta01g01480	Zinc finger, RING/FYVE/PHD-type
ostta01g01500	Enolase, N-terminal
ostta01g01510	HAD-superfamily hydrolase, subfamily IIB
ostta01g01530	UDP-glucose:Glycoprotein Glucosyltransferase
ostta01g01610	unnamed product
ostta01g01620	unnamed product
ostta01g01650	Major facilitator superfamily domain, general substrate transporter
ostta01g01710	unnamed product
ostta01g01800	Sec-independent protein translocase protein TatA/E
ostta01g01850	Carotenoid oxygenase
ostta01g01855	Tocopherol cyclase
ostta01g01890	Forkhead-associated FHA domain
ostta01g01930	unnamed product
ostta01g02000	Ketopantoate reductase ApbA/PanE, N-terminal
ostta01g02010	Protein phosphatase 2C
ostta01g02050	Endoplasmic reticulum vesicle transporter, C-terminal
ostta01g02060	unnamed product
ostta01g02070	Sushi/SCR/CCP
ostta01g02200	unnamed product
ostta01g02230	unnamed product
ostta01g02370	Vacuolar protein sorting-associated protein 26
ostta01g02380	Transcription elongation factor 1
ostta01g02440	Alpha,alpha-trehalose-phosphate synthase
ostta01g02540	unnamed product
ostta01g02580	DNA replication licensing factor Mcm6
ostta01g02600	unnamed product
ostta01g02610	Mini-chromosome maintenance complex-binding protein
ostta01g02630	Phosphatidylinositol-glycan biosynthesis class S protein
ostta01g02660	unnamed product
ostta01g02730	HAD-superfamily hydrolase, subfamily IIB
ostta01g02760	Carbohydrate binding module family 20
ostta01g02770	Isochorismatase-like
ostta01g02800	unnamed product
ostta01g02820	unnamed product
ostta01g02830	E3 UFM1-protein ligase 1
ostta01g02880	unnamed product
ostta01g02890	HAD-superfamily hydrolase, subfamily IIID
ostta01g02940	Peptidoglycan binding-like
ostta01g02950	Leucine-rich repeat
ostta01g02970	Histone-fold
ostta01g03120	Nicotinate phosphoribosyltransferase-like
ostta01g03230	Mog1/PsbP, alpha/beta/alpha sandwich
ostta01g03260	Nuclear control of ATP synthase 2
ostta01g03300	Rieske [2Fe-2S] iron-sulphur domain
ostta01g03310	EF-Hand 1, calcium-binding site
ostta01g03400	unnamed product
ostta01g03420	Pyrophosphate-energised proton pump
ostta01g03530	Mitochondrial substrate/solute carrier
ostta01g03540	Sterile alpha motif, type 1
ostta01g03550	unnamed product
ostta01g03570	MIF4-like, type 1/2/3
ostta01g03580	Nucleotide-binding, alpha-beta plait
ostta01g03610	Immunoglobulin-like fold
ostta01g03660	Metridin-like ShK toxin
ostta01g03750	HSP20-like chaperone
ostta01g03760	ATPase, AAA-type, CDC48
ostta01g03770	ATPase, F1 complex, gamma subunit conserved site
ostta01g03790	P-loop containing nucleoside triphosphate hydrolase
ostta01g03860	Mitochondrial substrate/solute carrier
ostta01g03910	EF-Hand 1, calcium-binding site
ostta01g03970	Paired amphipathic helix
ostta01g03990	Peptidyl-prolyl cis-trans isomerase, FKBP-type, domain
ostta01g04040	unnamed product
ostta01g04110	SWAP/Surp
ostta01g04170	Domain of unknown function DUF1995
ostta01g04190	Quinonprotein alcohol dehydrogenase-like superfamily
ostta01g04270	Serine/threonine-protein kinase, active site
ostta01g04300	Two pore domain potassium channel domain
ostta01g04310	Taxilin family
ostta01g04320	Tubulin/FtsZ, 2-layer sandwich domain
ostta01g04330	Thioredoxin-like fold
ostta01g04340	Glutamyl-tRNA synthetase, class Ib, archaeal/eukaryotic cytosolic
ostta01g04370	Inositol-pentakisphosphate 2-kinase
ostta01g04420	unnamed product
ostta01g04520	Protein of unknown function DUF3752
ostta01g04540	unnamed product
ostta01g04585	hypothetical protein
ostta01g04600	ABC transporter, conserved site
ostta01g04670	unnamed product
ostta01g04680	Tetratricopeptide repeat
ostta01g04690	unnamed product
ostta01g04740	Helix-hairpin-helix motif, class 2
ostta01g04750	unnamed product
ostta01g04770	Zinc finger, LSD1-type
ostta01g04780	unnamed product
ostta01g04790	STAG
ostta01g04850	RNA polymerase II-associated, Paf1
ostta01g04900	Peptidase C1A, papain C-terminal
ostta01g04960	unnamed product
ostta01g05120	Nucleoporin Nup54, alpha-helical domain
ostta01g05150	HCaRG
ostta01g05270	unnamed product
ostta01g05310	unnamed product
ostta01g05440	Armadillo-type fold
ostta01g05460	Transcription factor TFIIE, alpha subunit
ostta01g05510	EGF-like, conserved site
ostta01g05520	Thioredoxin-like fold
ostta01g05540	NADH:ubiquinone oxidoreductase, B18 subunit
ostta01g05590	Na+/H+ exchanger, isoforms 7/8
ostta01g05630	Helicase, C-terminal
ostta01g05720	unnamed product
ostta01g05780	Conserved oligomeric Golgi complex subunit 8
ostta01g05790	unnamed product
ostta01g05810	Frizzled domain
ostta01g05870	N-terminal acetyltransferase A, auxiliary subunit
ostta01g05890	Short-chain dehydrogenase/reductase SDR
ostta01g05970	Anamorsin
ostta01g05980	Mog1/PsbP, alpha/beta/alpha sandwich
ostta01g06050	SANT/Myb domain
ostta01g06130	Tetratricopeptide repeat
ostta01g06140	AMP-dependent synthetase/ligase
ostta01g06190	unnamed product
ostta01g06250	RmlC-like jelly roll fold
ostta01g06370	unnamed product
ostta01g06500	UAA transporter
ostta01g06545	hypothetical protein
ostta01g06600	unnamed product
ostta01g06680	P-loop containing nucleoside triphosphate hydrolase
ostta02g00080	unnamed product
ostta02g00085	hypothetical protein
ostta02g00110	Proteasome A-type subunit
ostta02g00130	Pyridine nucleotide-disulphide oxidoreductase, class I, active site
ostta02g00150	Cyclin A/B/D/E
ostta02g00160	Polyketide synthase, KR
ostta02g00250	Ribosomal protein L24e, conserved site
ostta02g00260	Thiolase-like, subgroup
ostta02g00270	THO complex, subunitTHOC2, N-terminal
ostta02g00275	DDE superfamily endonuclease, CENP-B-like
ostta02g00330	unnamed product
ostta02g00360	ATPase, AAA-type, CDC48
ostta02g00370	Signal recognition particle, SRP54 subunit, helical bundle
ostta02g00390	Nucleoporin, NSP1-like, C-terminal n/a Nucleoporin, NSP1-like, C-terminal
ostta02g00430	BOP1, N-terminal domain
ostta02g00540	Ureidoglycolate hydrolase
ostta02g00562	Translation initiation factor IF6
ostta02g00610	ATPase, F1 complex beta subunit/V1 complex, C-terminal
ostta02g00630	Nucleotide-binding, alpha-beta plait
ostta02g00660	unnamed product
ostta02g00680	Protein of unknown function DUF947
ostta02g00700	unnamed product
ostta02g00770	unnamed product
ostta02g00820	unnamed product
ostta02g00840	Glucokinase n/a Glucokinase
ostta02g00870	Oxoglutarate/iron-dependent dioxygenase
ostta02g00910	unnamed product
ostta02g00970	Peptidase C50, separase
ostta02g01020	Heat shock protein 70 family
ostta02g01130	SNF2-related
ostta02g01160	SKI-interacting protein SKIP, SNW domain
ostta02g01310	unnamed product
ostta02g01410	Mog1/PsbP, alpha/beta/alpha sandwich
ostta02g01430	RNA cap guanine-N2 methyltransferase
ostta02g01440	Protein kinase-like domain
ostta02g01480	Histone-fold
ostta02g01490	Small GTPase superfamily, Rab type
ostta02g01520	Tubulin/FtsZ, 2-layer sandwich domain
ostta02g01530	Bromodomain transcription factor
ostta02g01580	unnamed product
ostta02g01610	Cation/H+ exchanger
ostta02g01630	unnamed product
ostta02g01670	unnamed product
ostta02g01720	unnamed product
ostta02g01860	HEAT repeat associated with sister chromatid cohesion protein
ostta02g01900	Phosphatidylinositol 3-/4-kinase, catalytic domain
ostta02g01930	Diacylglycerol glucosyltransferase, N-terminal
ostta02g01990	Phosphopantetheine attachment site
ostta02g02050	unnamed product
ostta02g02067	DDE superfamily endonuclease, CENP-B-like
ostta02g02080	unnamed product
ostta02g02110	Armadillo-type fold
ostta02g02130	Ubiquitin-conjugating enzyme/RWD-like
ostta02g02150	RmlC-like jelly roll fold
ostta02g02260	Homeobox domain
ostta02g02300	Nitric oxide synthase, oxygenase domain
ostta02g02330	Protein phosphatase 2C
ostta02g02340	Rossmann-like alpha/beta/alpha sandwich fold
ostta02g02355	Transposase, Tc1-like
ostta02g02400	ATPase, V0 complex, subunit d
ostta02g02460	Phosphate transporter
ostta02g02477	hypothetical protein
ostta02g02520	Ketopantoate hydroxymethyltransferase
ostta02g02550	Cyclin, N-terminal
ostta02g02600	unnamed product
ostta02g02610	Integrase, catalytic core
ostta02g02660	unnamed product
ostta02g02710	UbiA prenyltransferase family
ostta02g02715	hypothetical protein n/a hypothetical protein
ostta02g02720	Oxidoreductase FAD/NADP-binding
ostta02g02730	Bestrophin/UPF0187
ostta02g02820	Mog1/PsbP, alpha/beta/alpha sandwich
ostta02g02840	Acyl-CoA N-acyltransferase
ostta02g02940	unnamed product
ostta02g03020	Cold-shock protein, DNA-binding
ostta02g03060	Protein of unknown function UPF0301
ostta02g03080	M-phase inducer phosphatase
ostta02g03160	Cdc37, C-terminal
ostta02g03240	unnamed product
ostta02g03370	RmlC-like jelly roll fold
ostta02g03380	Major facilitator superfamily domain, general substrate transporter
ostta02g03400	Ferritin-like superfamily
ostta02g03420	Serine/threonine- / dual specificity protein kinase, catalytic domain
ostta02g03450	WD40 repeat
ostta02g03500	Translation elongation/initiation factor/Ribosomal, beta-barrel
ostta02g03510	unnamed product
ostta02g03550	ATP-NAD kinase, PpnK-type, all-beta
ostta02g03570	Prenyltransferase/squalene oxidase
ostta02g03670	SNF2-related
ostta02g03690	unnamed product
ostta02g03720	Serine/threonine-protein kinase, active site
ostta02g03730	unnamed product
ostta02g03800	Myosin tail 2
ostta02g03910	Armadillo-type fold
ostta02g03930	unnamed product
ostta02g03955	hypothetical protein
ostta02g03957	Protein-tyrosine phosphatase, active site
ostta02g03960	Protein-tyrosine phosphatase, active site
ostta02g03980	Diaminopimelate epimerase, active site
ostta02g04070	ABC transporter, conserved site
ostta02g04080	Armadillo-type fold
ostta02g04100	ATP-grasp fold, subdomain 2
ostta02g04170	Formate C-acetyltransferase glycine radical, conserved site
ostta02g04180	UBA-like
ostta02g04190	Ankyrin repeat-containing domain
ostta02g04210	Ankyrin repeat-containing domain
ostta02g04320	Synaptobrevin
ostta02g04325	Magnesium-dependent phosphatase-1, eukaryotic/arcaheal type
ostta02g04330	Magnesium-dependent phosphatase-1, eukaryotic/arcaheal type
ostta02g04360	Pyruvate, phosphate dikinase
ostta02g04450	NADP-binding domain
ostta02g04520	unnamed product
ostta02g04700	Plastid lipid-associated protein/fibrillin conserved domain
ostta02g04740	Lipopolysaccharide-modifying protein
ostta02g04860	Cobalamin vitamin B12 biosynthesis CobW-like, C-terminal
ostta02g04870	Pseudouridine synthase, RluC/RluD, conserved site
ostta02g04890	Chloride channel, voltage gated
ostta02g04970	Glyoxalase-like domain
ostta02g04980	Mog1/PsbP, alpha/beta/alpha sandwich
ostta02g05050	unnamed product
ostta02g05110	Zinc finger, DPH-type
ostta02g05160	Fumarylacetoacetase, C-terminal
ostta02g05180	unnamed product
ostta02g05220	unnamed product
ostta02g05240	Structure-specific recognition protein
ostta02g05260	unnamed product
ostta02g05300	unnamed product
ostta02g05330	Methyltransferase FkbM
ostta02g05400	Ribonucleoprotein LSM domain, eukaryotic/archaea-type
ostta02g05430	unnamed product
ostta02g05460	unnamed product
ostta03g00010	unnamed product
ostta03g00020	Paraquat-inducible protein A n/a Paraquat-inducible protein A
ostta03g00120	Nucleotide-diphospho-sugar transferase
ostta03g00140	Oxysterol-binding protein
ostta03g00210	unnamed product
ostta03g00290	Arfaptin homology AH domain/BAR domain
ostta03g00390	unnamed product
ostta03g00410	Drug/metabolite transporter
ostta03g00430	Thioredoxin-like fold
ostta03g00450	Dimeric alpha-beta barrel
ostta03g00470	unnamed product
ostta03g00530	unnamed product
ostta03g00630	unnamed product
ostta03g00750	Rubisco LS methyltransferase, substrate-binding domain
ostta03g00800	Thioesterase superfamily
ostta03g00880	Prenyltransferase/squalene oxidase
ostta03g00920	Serine hydroxymethyltransferase
ostta03g01000	Beta-lactamase-like
ostta03g01070	DNA-directed RNA polymerase Rpb11, 13-16kDa subunit, conserved site
ostta03g01080	Chaperonin-like RbcX
ostta03g01150	26S proteasome subunit P45
ostta03g01190	K Homology domain, type 1
ostta03g01240	unnamed product
ostta03g01300	Tetratricopeptide repeat
ostta03g01370	Alcohol dehydrogenase superfamily, zinc-type
ostta03g01390	unnamed product
ostta03g01470	Chaperonin TCP-1, conserved site
ostta03g01550	unnamed product
ostta03g01560	Histidine triad HIT protein
ostta03g01570	Domain of unknown function DUF292, eukaryotic
ostta03g01580	FAD-dependent glycerol-3-phosphate dehydrogenase
ostta03g01620	unnamed product
ostta03g01630	Concanavalin A-like lectin/glucanase, subgroup
ostta03g01690	Tetratricopeptide repeat
ostta03g01780	DNA topoisomerase, type IIA, conserved site
ostta03g01790	unnamed product
ostta03g01800	ACN9
ostta03g01870	Domain of unknown function DUF1995
ostta03g01930	DnaJ domain, conserved site
ostta03g01950	Adipose-regulatory protein, Seipin
ostta03g01960	Defective-in-cullin neddylation protein
ostta03g02090	Major royal jelly-related
ostta03g02180	Conserved oligomeric Golgi complex, subunit 2, N-terminal
ostta03g02240	YHYH domain
ostta03g02290	HSP20-like chaperone
ostta03g02400	Kinetochore protein Nuf2
ostta03g02540	RNA-recognition motif RRM Nup35-type domain
ostta03g02560	Zinc finger, CHCC-type
ostta03g02680	Peptidase S54, rhomboid domain
ostta03g02690	unnamed product
ostta03g02730	Cation efflux protein
ostta03g02750	Zinc finger, CCCH-type
ostta03g02970	Vacuolar H+-ATPase G subunit
ostta03g03030	Histidine phosphatase superfamily, clade-2
ostta03g03080	3-oxo-5-alpha-steroid 4-dehydrogenase, C-terminal
ostta03g03100	GTP-binding protein Obg/CgtA
ostta03g03180	Glycoside hydrolase, catalytic domain n/a Glycoside hydrolase, catalytic domaie hydrolase, catalytic domain
ostta03g03200	Peptidase C48, SUMO/Sentrin/Ubl1
ostta03g03210	Permease, cytosine/purines, uracil, thiamine, allantoin
ostta03g03250	Sybindin-like protein
ostta03g03310	unnamed product
ostta03g03340	Cyclophilin-type peptidyl-prolyl cis-trans isomerase, conserved site
ostta03g03350	Tetratricopeptide-like helical
ostta03g03480	BRCT domain
ostta03g03520	T-complex protein 1, theta subunit
ostta03g03530	unnamed product
ostta03g03550	Leucine-rich repeat, ribonuclease inhibitor subtype
ostta03g03560	unnamed product
ostta03g03590	HSP40/DnaJ peptide-binding
ostta03g03600	DEK, C-terminal
ostta03g03700	Six-bladed beta-propeller, TolB-like
ostta03g03730	DNA-binding domain
ostta03g03780	Structural maintenance of chromosomes protein
ostta03g03810	unnamed product
ostta03g03840	unnamed product
ostta03g03910	Phosphoglycerate/bisphosphoglycerate mutase, active site
ostta03g03940	Nucleotide-binding, alpha-beta plait
ostta03g03950	Nucleotide sugar epimerase
ostta03g04025	hypothetical protein
ostta03g04030	Zinc finger, CCHC-type
ostta03g04040	Rab-GTPase-TBC domain
ostta03g04180	TB2/DP1/HVA22-related protein
ostta03g04200	ARP2/3 complex, 34kDa subunit p34-Arc
ostta03g04210	Ubiquitin supergroup
ostta03g04220	Histone acetyl transferase HAT1 N-terminal
ostta03g04280	Eukaryotic porin/Tom40
ostta03g04320	Mitochondrial substrate/solute carrier n/a Mitochondrial substrate/solute carrondrial substrate/solute carrier
ostta03g04370	BRCT domain
ostta03g04400	Uncharacterised protein GYD
ostta03g04420	unnamed product
ostta03g04590	Helicase, C-terminal
ostta03g04640	DREV methyltransferase
ostta03g04720	Short-chain dehydrogenase/reductase SDR
ostta03g04740	Tetratricopeptide repeat
ostta03g04850	unnamed product
ostta03g04870	GOLD
ostta03g04930	Rubisco LS methyltransferase, substrate-binding domain
ostta03g04940	Nucleotide-binding, alpha-beta plait
ostta03g04970	tRNA guanine26-N2-dimethyltransferase
ostta03g05030	Nucleotide-diphospho-sugar transferase
ostta03g05050	FAD dependent oxidoreductase
ostta03g05060	TAP42-like protein
ostta03g05070	unnamed product
ostta03g05170	Peptidase M3B, oligopeptidase F, N-terminal
ostta03g05230	Acyl-CoA N-acyltransferase
ostta03g05280	Domain of unknown function DUF1995
ostta03g05390	Translocation protein Sec63
ostta03g05460	unnamed product
ostta03g05520	unnamed product
ostta03g05570	NADP-binding domain
ostta03g05600	Oxoglutarate/iron-dependent dioxygenase
ostta03g05675	hypothetical protein
ostta03g05810	DNA repair nuclease, XPF-type/Helicase
ostta03g05820	unnamed product
ostta03g05885	SET domain
ostta03g05900	Uncharacterised protein family Ycf20
ostta03g05930	NADP-binding domain
ostta03g05970	ATPase, vacuolar ER assembly factor, Vma12
ostta03g06000	Transposase IS605, OrfB, C-terminal
ostta03g06030	unnamed product
ostta04g00040	Pre-mRNA-processing protein PRP40
ostta04g00060	Peptidase C54
ostta04g00080	unnamed product
ostta04g00150	P25-alpha
ostta04g00250	Zinc finger, DHHC-type, palmitoyltransferase
ostta04g00260	ADF/Cofilin/Destrin
ostta04g00300	Tryptophan synthase, alpha chain
ostta04g00310	unnamed product
ostta04g00365	Thioredoxin-like fold
ostta04g00380	Pyrophosphate-dependent phosphofructokinase TP0108
ostta04g00420	HSP20-like chaperone
ostta04g00450	Mini-chromosome maintenance, DNA-dependent ATPase
ostta04g00500	C2 calcium-dependent membrane targeting
ostta04g00540	unnamed product
ostta04g00590	Surfeit locus 1/Shy1
ostta04g00670	unnamed product
ostta04g00860	Glucose-6-phosphate 1-epimerase
ostta04g00870	Metalloenzyme, LuxS/M16 peptidase-like
ostta04g00900	Multi antimicrobial extrusion protein
ostta04g01010	UBA-like
ostta04g01140	Nucleoside phosphatase GDA1/CD39
ostta04g01150	unnamed product
ostta04g01160	unnamed product
ostta04g01180	Type I phosphodiesterase/nucleotide pyrophosphatase/phosphate transferase
ostta04g01190	RED-like, N-terminal
ostta04g01250	Tetratricopeptide repeat
ostta04g01260	Dolichol phosphate-mannose biosynthesis regulatory
ostta04g01290	OB-fold nucleic acid binding domain, AA-tRNA synthetase-type
ostta04g01300	Insulin-like growth factor binding protein, N-terminal
ostta04g01440	NADH:ubiquinone oxidoreductase, ESSS subunit
ostta04g01490	Basic-leucine zipper domain
ostta04g01530	Translation elongation/initiation factor/Ribosomal, beta-barrel
ostta04g01590	Cytochrome c oxidase biogenesis protein Cmc1-like
ostta04g01650	Up-frameshift suppressor 2
ostta04g01660	Aminoacyl-tRNA synthetase, class Ia
ostta04g01710	BRCT domain
ostta04g01745	Glycoside hydrolase, catalytic domain
ostta04g01830	Zinc finger, PHD-finger
ostta04g01845	Pheromone shutdown, TraB
ostta04g01990	Spc97/Spc98
ostta04g02100	SNF2-related
ostta04g02150	Inositol polyphosphate-related phosphatase
ostta04g02170	unnamed product
ostta04g02300	Ysc84 actin-binding domain
ostta04g02320	unnamed product
ostta04g02350	unnamed product
ostta04g02360	Cystinosin/ERS1p repeat
ostta04g02390	Glycoside hydrolase, superfamily
ostta04g02460	unnamed product
ostta04g02480	Cytochrome b561/ferric reductase transmembrane
ostta04g02560	Glycerophosphoryl diester phosphodiesterase
ostta04g02580	Cytochrome c, class IA/ IB
ostta04g02590	Actin-related protein
ostta04g02610	Clathrin/coatomer adaptor, adaptin-like, N-terminal
ostta04g02670	Nicotinamide N-methyltransferase-like
ostta04g02720	Epoxide hydrolase-like
ostta04g02750	ATPase, V1 complex, subunit F
ostta04g02790	Autophagy-related protein 2
ostta04g02800	Heavy metal-associated domain, HMA
ostta04g02890	unnamed product
ostta04g02900	Nucleotide-binding, alpha-beta plait
ostta04g02970	Ribosomal protein L1, 2-layer alpha/beta-sandwich
ostta04g02980	CAAX amino terminal protease
ostta04g03080	Thioredoxin, conserved site
ostta04g03150	SWIB/MDM2 domain
ostta04g03160	WD40 repeat
ostta04g03180	unnamed product
ostta04g03240	unnamed product
ostta04g03260	Ubiquitin-conjugating enzyme, active site
ostta04g03390	Immunoglobulin-like fold
ostta04g03400	unnamed product
ostta04g03420	unnamed product
ostta04g03430	EF-Hand 1, calcium-binding site
ostta04g03460	Zinc finger, PHD-finger
ostta04g03470	Phosphatidate cytidylyltransferase
ostta04g03510	Fatty acid desaturase, type 2
ostta04g03680	O-methyltransferase, family 3
ostta04g03700	GPI transamidase subunit PIG-U
ostta04g03760	Carbon-nitrogen hydrolase
ostta04g03780	unnamed product
ostta04g03800	Pyrophosphate-energised proton pump
ostta04g03900	Pyridine nucleotide-disulphide oxidoreductase, FAD/NADP-binding domain
ostta04g03910	Potential DNA-binding domain
ostta04g03950	Ctr copper transporter
ostta04g03960	Orn/DAP/Arg decarboxylase 2, N-terminal
ostta04g04065	Photosystem II Pbs27
ostta04g04110	Clathrin/coatomer adaptor, adaptin-like, N-terminal
ostta04g04120	Bacterial transferase hexapeptide repeat
ostta04g04190	EF-hand domain pair
ostta04g04270	Methyltransferase type 11
ostta04g04280	Sodium/calcium exchanger membrane region
ostta04g04320	Zinc finger, SWIM-type
ostta04g04330	Ubiquitinyl hydrolase
ostta04g04400	unnamed product
ostta04g04500	UBX
ostta04g04520	Major facilitator superfamily domain, general substrate transporter
ostta04g04650	Beclin family
ostta04g04700	unnamed product
ostta04g04850	unnamed product
ostta04g04860	NHL repeat
ostta04g04920	unnamed product
ostta04g04980	Phosphoesterase domain
ostta04g05020	unnamed product
ostta04g05040	Serine/threonine-protein kinase, active site
ostta04g05070	Histone-fold
ostta04g05080	Protein-tyrosine phosphatase, active site
ostta04g05140	Zinc finger, RING/FYVE/PHD-type
ostta04g05150	Calcium/calmodulin-dependent/calcium-dependent protein kinase
ostta04g05170	unnamed product
ostta04g05190	Interphotoreceptor retinol-binding
ostta04g05210	Zinc finger, GRF-type
ostta04g05240	Ataxin 2, SM domain
ostta04g05300	unnamed product
ostta04g05330	WD40/YVTN repeat-like-containing domain
ostta04g05340	unnamed product
ostta04g05430	Protein of unknown function DUF4336
ostta04g05480	unnamed product
ostta04g05490	unnamed product
ostta05g00075	Zinc finger, RING/FYVE/PHD-type
ostta05g00150	P-loop containing nucleoside triphosphate hydrolase
ostta05g00220	Hydroxy monocarboxylic acid anion dehydrogenase, HIBADH-type
ostta05g00250	AMP-dependent synthetase/ligase
ostta05g00280	HSP40/DnaJ peptide-binding
ostta05g00380	G-protein beta WD-40 repeat
ostta05g00460	Domain of unknown function DUF3351
ostta05g00510	Centromere protein X
ostta05g00540	unnamed product
ostta05g00570	Translocation protein Sec63
ostta05g00600	Helicase, C-terminal
ostta05g00670	Arf GTPase activating protein
ostta05g00700	Complex 1 LYR protein
ostta05g00780	unnamed product
ostta05g00870	Peptidyl-prolyl cis-trans isomerase, FKBP-type, domain
ostta05g00880	Carbohydrate kinase PfkB
ostta05g00970	C-5 cytosine methyltransferase
ostta05g01000	unnamed product
ostta05g01030	Magnesium chelatase, subunit H, N-terminal
ostta05g01040	unnamed product
ostta05g01050	unnamed product
ostta05g01090	unnamed product
ostta05g01140	Membrane insertase YidC/Oxa1, C-terminal
ostta05g01240	GOLD
ostta05g01260	P-loop containing nucleoside triphosphate hydrolase
ostta05g01280	SANT/Myb domain
ostta05g01310	DNA-binding HORMA
ostta05g01430	Fructose-1,6-bisphosphatase class 1/Sedoheputulose-1,7-bisphosphatase
ostta05g01500	unnamed product
ostta05g01640	Nucleotide-binding, alpha-beta plait
ostta05g01650	Serine/threonine-protein kinase, active site
ostta05g01670	Inorganic phosphate transporter Pho88
ostta05g01720	Domain of unknown function DUF2431
ostta05g01770	SANT/Myb domain
ostta05g01790	unnamed product
ostta05g01870	Leucine aminopeptidase/peptidase B
ostta05g01900	APOBEC/CMP deaminase, zinc-binding
ostta05g01910	GYF
ostta05g01940	Paired amphipathic helix
ostta05g01960	Small GTPase superfamily, Ras type
ostta05g02010	unnamed product
ostta05g02050	unnamed product
ostta05g02080	Fibronectin, type III
ostta05g02090	Patatin/Phospholipase A2-related
ostta05g02130	Inosine/uridine-preferring nucleoside hydrolase
ostta05g02190	Zinc finger, GATA-type
ostta05g02220	Serine/threonine-protein kinase, active site
ostta05g02260	Alpha/beta hydrolase fold-1
ostta05g02300	Peptide Chain Release Factor eRF1/aRF1, N-terminal
ostta05g02310	F-box domain
ostta05g02320	Transmembrane protein 18
ostta05g02350	unnamed product
ostta05g02490	unnamed product
ostta05g02540	Tetratricopeptide repeat
ostta05g02570	unnamed product
ostta05g02580	Vesicle tethering protein Uso1/P115-like , head domain
ostta05g02600	unnamed product
ostta05g02665	Peptidase S1C
ostta05g02720	Amidinotransferase
ostta05g02750	Cell division protein Cdc14
ostta05g02810	unnamed product
ostta05g02820	Oligosaccharyl transferase, STT3 subunit
ostta05g02930	RNA helicase, ATP-dependent, DEAD-box, conserved site
ostta05g02980	Monooxygenase, FAD-binding
ostta05g03150	unnamed product
ostta05g03160	Drug/metabolite transporter
ostta05g03240	unnamed product
ostta05g03330	Telomeric single stranded DNA binding POT1/Cdc13
ostta05g03400	Oxoglutarate/iron-dependent dioxygenase
ostta05g03470	P-loop containing nucleoside triphosphate hydrolase
ostta05g03570	P-loop containing nucleoside triphosphate hydrolase
ostta05g03610	GOSR2/Membrin/Bos1
ostta05g03620	Leucine-rich repeat, ribonuclease inhibitor subtype
ostta05g03740	P-type ATPase, phosphorylation site
ostta05g03770	Histone core n/a Histone core n/a Histone core
ostta05g03780	SET domain
ostta05g03800	Fibronectin, type III
ostta05g03840	Transcription Factor IIF, Rap30/Rap74, interaction
ostta05g03920	JmjC domain
ostta05g03960	Armadillo-type fold
ostta05g04010	unnamed product
ostta05g04040	Forkhead-associated FHA domain
ostta05g04130	Ribose 5-phosphate isomerase, type A
ostta05g04150	unnamed product
ostta05g04260	tRNA guanine-N1--methyltransferase, eukaryotic
ostta05g04330	Glycoside hydrolase, family 37, conserved site
ostta05g04400	Heat shock protein 70 family
ostta05g04420	Aspartate/glutamate/uridylate kinase
ostta05g04430	MATH
ostta05g04480	unnamed product
ostta05g04550	Thioredoxin-like fold
ostta05g04570	NET domain
ostta05g04610	Ankyrin repeat
ostta05g04650	Fibronectin, type III
ostta05g04670	TMPIT-like
ostta05g04680	Glycosyl transferase, family 1
ostta05g04700	Clp, N-terminal
ostta05g04750	Thioesterase superfamily
ostta05g04790	Rubredoxin-type fold
ostta05g04830	unnamed product
ostta05g04870	P-loop containing nucleoside triphosphate hydrolase
ostta05g04900	unnamed product
ostta05g04980	RelA/SpoT
ostta06g00040	Molybdenum cofactor biosynthesis, conserved site
ostta06g00135	hypothetical protein
ostta06g00160	Bacterial surface antigen D15
ostta06g00190	Proteasome A-type subunit
ostta06g00260	unnamed product
ostta06g00270	unnamed product
ostta06g00280	unnamed product
ostta06g00310	NOT2/NOT3/NOT5
ostta06g00320	SOUL haem-binding protein
ostta06g00330	DNA mismatch repair protein MutS-like, N-terminal
ostta06g00430	Isochorismatase-like
ostta06g00440	Uncharacterised protein family UPF0047
ostta06g00500	unnamed product
ostta06g00520	P-loop containing nucleoside triphosphate hydrolase
ostta06g00550	unnamed product
ostta06g00560	mRNA splicing factor, Cwf21
ostta06g00610	WD40/YVTN repeat-like-containing domain
ostta06g00650	Tetratricopeptide repeat
ostta06g00730	Chlorophyll a/b binding protein domain
ostta06g00740	WD40 repeat
ostta06g00780	DEAD/DEAH-box helicase, putative
ostta06g00870	Histidine phosphatase superfamily, clade-1
ostta06g00945	hypothetical protein
ostta06g00990	Armadillo-like helical
ostta06g01020	T-complex protein 1, delta subunit
ostta06g01060	unnamed product
ostta06g01070	RNA polymerase sigma-70 region 2
ostta06g01090	Putative S-adenosyl-L-methionine-dependent methyltransferase MidA
ostta06g01130	Helicase, C-terminal
ostta06g01140	unnamed product
ostta06g01210	Thioredoxin-like fold
ostta06g01290	Piezo family
ostta06g01370	Patatin/Phospholipase A2-related
ostta06g01410	Mammalian cell entry-related
ostta06g01490	U6 snRNA-associated Sm-like protein LSm4/Small nuclear ribonucleoprotein Sm D1/
ostta06g01510	Kelch-type beta propeller
ostta06g01540	unnamed product
ostta06g01620	Serine/threonine-protein kinase, active site
ostta06g01710	Glycosyl transferase, family 3
ostta06g01730	Vps54-like
ostta06g01760	Ribulose-phosphate binding barrel
ostta06g01780	Putative thiol-disulphide oxidoreductase DCC
ostta06g01850	Zinc finger, RING-type, conserved site
ostta06g01890	Fructosamine/Ketosamine-3-kinase
ostta06g01900	unnamed product
ostta06g01920	unnamed product
ostta06g01950	WD40/YVTN repeat-like-containing domain
ostta06g01955	G-protein beta WD-40 repeat
ostta06g01990	Aldehyde dehydrogenase, C-terminal
ostta06g02220	Peptide chain release factor
ostta06g02270	Lactate dehydrogenase/glycoside hydrolase, family 4, C-terminal
ostta06g02310	Zinc/iron permease
ostta06g02320	Glycosyl hydrolases 36
ostta06g02330	unnamed product
ostta06g02400	Splicing factor 3B, subunit 5
ostta06g02440	Protein of unknown function DUF490
ostta06g02450	NADP-binding domain
ostta06g02550	Helix-hairpin-helix motif, class 2
ostta06g02590	Cyclin-like
ostta06g02610	Ubiquitin ligase, Det1/DDB1-complexing
ostta06g02615	hypothetical protein
ostta06g02620	unnamed product
ostta06g02640	DNA mismatch repair protein MutS-homologue MSH6
ostta06g02650	Transketolase-like, C-terminal
ostta06g02670	unnamed product
ostta06g02685	Regulator of chromosome condensation, RCC1
ostta06g02730	MORN motif
ostta06g02740	' Polynucleotide 3''-phosphatase'
ostta06g02810	NADH:ubiquinone oxidoreductase intermediate-associated protein 30
ostta06g02860	Pentapeptide repeat
ostta06g02930	Histidine phosphatase superfamily, clade-1
ostta06g03060	Cold-shock protein, DNA-binding
ostta06g03070	Phytanoyl-CoA dioxygenase
ostta06g03160	Carbohydrate binding module family 25
ostta06g03210	Tetratricopeptide-like helical
ostta06g03250	Heat shock protein Hsp33, N-terminal
ostta06g03280	P-loop containing nucleoside triphosphate hydrolase
ostta06g03300	Acid phosphatase/vanadium-dependent haloperoxidase-related
ostta06g03310	Syntaxin, N-terminal domain
ostta06g03320	IQ motif, EF-hand binding site
ostta06g03340	Leucine-rich repeat
ostta06g03460	P-loop containing nucleoside triphosphate hydrolase
ostta06g03570	Lysine-specific demethylase NO66/MYC-induced nuclear antigen
ostta06g03640	Amino acid transporter, transmembrane
ostta06g03660	unnamed product
ostta06g03690	Polynucleotide kinase 3-phosphatase, eukaryota
ostta06g03720	unnamed product
ostta06g03750	Malic enzyme, NAD-binding
ostta06g03810	Autophagy-related protein 3, N-terminal
ostta06g03830	unnamed product
ostta06g03970	unnamed product
ostta06g03990	DNA mismatch repair protein Pms1/Mlh2
ostta06g04010	Translation elongation/initiation factor/Ribosomal, beta-barrel
ostta06g04060	26S proteasome subunit P45
ostta06g04110	Permease, cytosine/purines, uracil, thiamine, allantoin
ostta06g04130	unnamed product
ostta06g04180	Purple acid phosphatase-like, N-terminal
ostta06g04190	Uncharacterised protein family Ycf19
ostta06g04290	Apc5/TPR19 domain
ostta06g04320	UBA-like
ostta06g04430	Acyl-CoA N-acyltransferase
ostta06g04540	unnamed product
ostta06g04580	Major facilitator superfamily domain, general substrate transporter
ostta06g04590	NADP-dependent oxidoreductase domain
ostta06g04600	Chlorophyll a/b binding protein domain
ostta07g00060	Phosphoribosylformimino-5-aminoimidazole carboxamide ribotide isomerase, eukary
ostta07g00070	Translation initiation factor, beta propellor-like domain
ostta07g00150	Ham1-like protein
ostta07g00160	Cullin repeat-like-containing domain
ostta07g00240	Protein of unknown function DUF4539
ostta07g00260	Thioredoxin-like fold
ostta07g00290	Thioredoxin-like fold
ostta07g00340	unnamed product
ostta07g00370	Translation elongation/initiation factor/Ribosomal, beta-barrel
ostta07g00430	Thioredoxin-like fold
ostta07g00470	unnamed product
ostta07g00530	Bromodomain, conserved site
ostta07g00560	Mitochondrial substrate/solute carrier
ostta07g00590	Mitochondrial chaperone BCS1
ostta07g00655	Domain of unknown function DUF125, transmembrane
ostta07g00670	unnamed product
ostta07g00730	Protein kinase-like domain
ostta07g00770	Small GTPase superfamily, Rab type
ostta07g00800	Rpn11/EIF3F C-terminal domain
ostta07g00860	unnamed product
ostta07g00910	Ubiquitin supergroup
ostta07g00950	Ribonuclease T2, active site
ostta07g00980	Zinc finger, B-box
ostta07g01020	TIP41-like protein
ostta07g01040	Malic enzyme, NAD-binding
ostta07g01080	PAS domain
ostta07g01160	unnamed product
ostta07g01230	Ribosomal protein S5 domain 2-type fold, subgroup
ostta07g01270	Methyltransferase type 11
ostta07g01280	unnamed product
ostta07g01300	Armadillo-like helical
ostta07g01320	TRAM/LAG1/CLN8 homology domain
ostta07g01340	Thymidylate kinase, conserved site
ostta07g01400	Serine/threonine-protein kinase, active site
ostta07g01480	unnamed product
ostta07g01490	Prenylated rab acceptor PRA1
ostta07g01500	MIR motif
ostta07g01520	Nuclear cap-binding protein subunit 1
ostta07g01540	Tetrahydrofolate dehydrogenase/cyclohydrolase, conserved site
ostta07g01570	unnamed product
ostta07g01600	unnamed product
ostta07g01620	TH1 protein
ostta07g01680	Cysteine peptidase, histidine active site
ostta07g01700	ABC transporter, conserved site
ostta07g01910	Calcium/calmodulin-dependent/calcium-dependent protein kinase
ostta07g01920	Armadillo-type fold
ostta07g01950	Glycosyl hydrolase, family 13, catalytic domain
ostta07g01960	unnamed product
ostta07g02010	Clp, N-terminal
ostta07g02040	unnamed product
ostta07g02080	unnamed product
ostta07g02100	unnamed product
ostta07g02120	Ubiquitin supergroup
ostta07g02190	unnamed product
ostta07g02280	P2X purinoreceptor
ostta07g02340	Twin-arginine translocation pathway, signal sequence
ostta07g02380	unnamed product
ostta07g02500	Protein of unknown function DUF3411, plant
ostta07g02540	BRCT domain
ostta07g02600	Mechanosensitive ion channel MscS
ostta07g02650	NADP-binding domain
ostta07g02675	Butirosin biosynthesis, BtrG-like
ostta07g02740	unnamed product
ostta07g02750	Ribosome recycling factor
ostta07g02770	Protein kinase-like domain
ostta07g02790	hypothetical protein n/a unnamed product
ostta07g02800	hypothetical protein n/a unnamed product
ostta07g02890	Thioredoxin-like fold
ostta07g02920	ATPase-like, ParA/MinD
ostta07g02930	VPS10
ostta07g02990	Protein of unknown function DUF2045
ostta07g03000	Histidine phosphatase superfamily, clade-1
ostta07g03110	unnamed product
ostta07g03160	Mitochondrial inner membrane protein Mitofilin
ostta07g03180	unnamed product
ostta07g03210	Helicase, C-terminal
ostta07g03230	ATPase, F0 complex, subunit D, mitochondrial n/a ATPase, F0 complex, subunit D n/a ATPase, F0 complex, subunit D, mitochondrial
ostta07g03290	Breast cancer type 1 susceptibility protein BRCA1
ostta07g03300	unnamed product
ostta07g03330	Vacuolar protein sorting-associated protein 35
ostta07g03370	Domain of unknown function DUF814
ostta07g03450	Triose-phosphate transporter domain
ostta07g03460	Transcription factor CBF/NF-Y/archaeal histone
ostta07g03510	PIK-related kinase, FATC
ostta07g03620	Zinc finger, NHR/GATA-type
ostta07g03760	Double-stranded RNA-binding domain
ostta07g03780	MaoC-like domain
ostta07g03790	unnamed product
ostta07g03840	Glycosyltransferase, DXD sugar-binding motif
ostta07g03860	unnamed product
ostta07g04030	unnamed product
ostta07g04080	Uncharacterised conserved protein UCP037205
ostta07g04100	Phosphoesterase domain
ostta07g04110	unnamed product
ostta07g04130	unnamed product
ostta07g04160	unnamed product
ostta07g04170	ROK
ostta07g04200	Dimeric alpha-beta barrel
ostta07g04210	Spc97/Spc98
ostta07g04240	Phosphoglycolate phosphatase, domain 2
ostta07g04250	Kelch-type beta propeller
ostta07g04290	Helicase, C-terminal
ostta07g04390	Signal-recognition particle receptor FtsY
ostta07g04420	Uncharacterised protein family UPF0324, prokaryote
ostta07g04440	CobB/CobQ glutamine amidotransferase
ostta07g04570	Glycosyl transferase, family 2
ostta07g04700	Pentatricopeptide repeat
ostta07g04710	unnamed product
ostta07g04730	Plastid lipid-associated protein/fibrillin conserved domain
ostta08g00040	Domain of unknown function SprT-like
ostta08g00050	Lactate dehydrogenase/glycoside hydrolase, family 4, C-terminal
ostta08g00070	Choline/Ethanolamine kinase
ostta08g00140	Protein of unknown function DUF1751, integral membrane, eukaryotic
ostta08g00240	ATP-dependent helicase, C-terminal
ostta08g00250	Endoplasmic reticulum vesicle transporter, C-terminal
ostta08g00260	Short-chain dehydrogenase/reductase SDR
ostta08g00300	Mg2+ transporter protein, CorA-like/Zinc transport protein ZntB
ostta08g00310	Tetratricopeptide, SHNi-TPR domain
ostta08g00360	Major facilitator superfamily domain, general substrate transporter
ostta08g00380	unnamed product
ostta08g00390	Reverse transcriptase, RNA-dependent DNA polymerase
ostta08g00440	Aldehyde dehydrogenase, C-terminal
ostta08g00450	Uncharacterised protein family Ycf19
ostta08g00560	Ferritin-like superfamily
ostta08g00570	Ribosomal protein S30
ostta08g00580	S15/NS1, RNA-binding
ostta08g00590	SAP domain
ostta08g00600	unnamed product
ostta08g00610	unnamed product
ostta08g00630	GRIM-19
ostta08g00640	EAP30
ostta08g00680	Bacterial surface protein 26-residue repeat
ostta08g00750	14-3-3 protein
ostta08g00770	Protein-tyrosine phosphatase, low molecular weight
ostta08g00790	Spc97/Spc98
ostta08g00810	unnamed product
ostta08g00860	L-aspartate oxidase
ostta08g00870	WD40/YVTN repeat-like-containing domain
ostta08g00880	DEK, C-terminal
ostta08g00950	unnamed product
ostta08g01080	LETM1-like
ostta08g01090	unnamed product
ostta08g01150	Transcription factor jumonji, JmjN
ostta08g01160	unnamed product
ostta08g01220	Rubisco LS methyltransferase, substrate-binding domain
ostta08g01300	Forkhead-associated FHA domain
ostta08g01310	Carbohydrate binding module family 20
ostta08g01360	Actin-related protein
ostta08g01430	Ribosomal protein L34, conserved site
ostta08g01600	unnamed product
ostta08g01640	Foie gras liver health family 1
ostta08g01710	unnamed product
ostta08g01740	Arginine-tRNA ligase, class Ia n/a Arginine-tRNA ligase, class Ia
ostta08g01760	Endonuclease/exonuclease/phosphatase
ostta08g01790	tRNA-guanine15 transglycosylase-like
ostta08g01810	unnamed product
ostta08g01840	Rad60/SUMO-like domain
ostta08g01910	Histone core
ostta08g01920	Histone core
ostta08g01950	Zinc finger, PHD-finger
ostta08g02160	Peptidase M50
ostta08g02210	Profilin
ostta08g02220	TRAM/LAG1/CLN8 homology domain
ostta08g02295	hypothetical protein
ostta08g02390	unnamed product
ostta08g02540	Pre-mRNA splicing factor
ostta08g02560	PX-associated, sorting nexin 13
ostta08g02600	Chaperone tailless complex polypeptide 1 TCP-1
ostta08g02670	Quinonprotein alcohol dehydrogenase-like superfamily
ostta08g02730	Tetratricopeptide repeat
ostta08g02740	PspA/IM30
ostta08g02840	unnamed product
ostta08g02990	Nucleotide-binding, alpha-beta plait
ostta08g03020	unnamed product
ostta08g03040	Acyl-CoA N-acyltransferase
ostta08g03080	Leucine-rich repeat, ribonuclease inhibitor subtype
ostta08g03150	unnamed product
ostta08g03160	unnamed product
ostta08g03170	KRR1 interacting protein 1
ostta08g03180	Aromatic-ring hydroxylase-like
ostta08g03190	TRAPP I complex, Bet3
ostta08g03210	Peptidase S33
ostta08g03250	Squalene/phytoene synthase
ostta08g03310	Helicase, C-terminal
ostta08g03320	Zinc finger, Sec23/Sec24-type
ostta08g03340	Twin-arginine translocation pathway, signal sequence
ostta08g03370	unnamed product
ostta08g03570	Coiled-coil domain-containing protein 90
ostta08g03660	Glutathione S-transferase, N-terminal
ostta08g03680	DNA polymerase alpha/epsilon, subunit B
ostta08g03730	WD40 repeat
ostta08g03760	unnamed product
ostta08g03810	unnamed product
ostta08g03820	unnamed product
ostta08g03830	Tim44-like domain
ostta08g03990	SNF2-related
ostta08g04020	Chlorophyll a/b binding protein domain
ostta08g04040	ATPase, V0 complex, subunit 116kDa, eukaryotic
ostta08g04070	Carotenoid oxygenase
ostta08g04100	Cation/H+ exchanger
ostta08g04110	unnamed product
ostta08g04130	unnamed product
ostta08g04160	Ankyrin repeat-containing domain
ostta08g04230	Short-chain dehydrogenase/reductase SDR
ostta09g00030	ABC transporter, conserved site
ostta09g00040	26S proteasome non-ATPase regulatory subunit Rpn12
ostta09g00050	Alternative oxidase
ostta09g00140	unnamed product
ostta09g00160	Fructose-1,6-bisphosphatase class 1/Sedoheputulose-1,7-bisphosphatase
ostta09g00180	DNA glycosylase
ostta09g00220	unnamed product
ostta09g00260	unnamed product
ostta09g00350	Ankyrin repeat
ostta09g00370	Ribosomal protein Rsm22, bacterial-type
ostta09g00390	unnamed product
ostta09g00430	WD40/YVTN repeat-like-containing domain
ostta09g00480	START-like domain
ostta09g00550	Domain of unknown function DUF1990
ostta09g00610	Leucine-rich repeat, ribonuclease inhibitor subtype
ostta09g00680	WHEP-TRS
ostta09g00780	hypothetical protein n/a unnamed product
ostta09g00840	unnamed product
ostta09g00880	Ubiquinone biosynthesis O-methyltransferase
ostta09g00910	unnamed product
ostta09g00920	unnamed product
ostta09g01100	Aldehyde dehydrogenase, C-terminal
ostta09g01110	unnamed product
ostta09g01140	unnamed product
ostta09g01230	Peptidase S49
ostta09g01250	unnamed product
ostta09g01260	unnamed product
ostta09g01270	unnamed product
ostta09g01280	P-loop containing nucleoside triphosphate hydrolase
ostta09g01350	unnamed product
ostta09g01370	Prefoldin subunit 2
ostta09g01460	unnamed product
ostta09g01470	Histone deacetylase complex subunit SAP30, Sin3 binding domain
ostta09g01480	Leucine-rich repeat
ostta09g01490	Ubiquitin interacting motif n/a Ubiquitin interacting motif
ostta09g01495	Ubiquitin interacting motif
ostta09g01550	GPI inositol-deacylase PGAP1-like
ostta09g01615	ABC-2 type transporter
ostta09g01700	Clathrin, heavy chain/VPS, 7-fold repeat
ostta09g01730	Ubiquitin supergroup
ostta09g01740	Alpha/beta hydrolase fold-1
ostta09g01790	Folylpolyglutamate synthetase
ostta09g01850	unnamed product
ostta09g01930	NAD/GMP synthase
ostta09g01970	Thioredoxin-like fold
ostta09g01980	Major facilitator superfamily domain, general substrate transporter
ostta09g01990	Cleft lip and palate transmembrane 1
ostta09g02020	Glycosyl transferase, family 1
ostta09g02120	Acyl-CoA N-acyltransferase
ostta09g02130	Cation-transporting P-type ATPase, C-terminal
ostta09g02200	Uncharacterised protein family UPF0118
ostta09g02250	' Pre-mRNA 3''-end-processing endonuclease polyadenylation factor C-term'
ostta09g02260	P-loop containing nucleoside triphosphate hydrolase
ostta09g02320	26S proteasome subunit P45
ostta09g02330	Zinc finger, RanBP2-type
ostta09g02350	Alcohol dehydrogenase superfamily, zinc-type
ostta09g02400	Rossmann-like alpha/beta/alpha sandwich fold
ostta09g02410	Cytochrome b-c1 complex subunit 7
ostta09g02450	Serine/threonine-protein kinase, active site
ostta09g02460	CAAX amino terminal protease
ostta09g02490	NUDIX hydrolase, conserved site
ostta09g02500	unnamed product
ostta09g02520	Clp protease proteolytic subunit /Translocation-enhancing protein TepA
ostta09g02670	von Willebrand factor, type A
ostta09g02680	Tetratricopeptide repeat
ostta09g02700	Mitochondrial substrate/solute carrier
ostta09g02720	Magnesium transporter MRS2/LPE10
ostta09g02820	Major facilitator superfamily domain, general substrate transporter
ostta09g02910	unnamed product
ostta09g02920	unnamed product
ostta09g02950	Clp protease proteolytic subunit /Translocation-enhancing protein TepA
ostta09g02955	Clp protease proteolytic subunit /Translocation-enhancing protein TepA
ostta09g02970	unnamed product
ostta09g03040	unnamed product
ostta09g03110	unnamed product
ostta09g03120	Zinc finger, RING/FYVE/PHD-type
ostta09g03140	Spc97/Spc98
ostta09g03235	TB2/DP1/HVA22-related protein
ostta09g03260	WD40/YVTN repeat-like-containing domain
ostta09g03430	Triose-phosphate transporter domain
ostta09g03460	Zinc finger, RING/FYVE/PHD-type
ostta09g03530	SNF2-related
ostta09g03570	Beta-lactamase-like
ostta09g03620	NADP-dependent oxidoreductase domain
ostta09g03630	Cysteine desulfurase, NifS
ostta09g03660	G-protein beta WD-40 repeat
ostta09g03680	Uncharacterised protein family UPF0061
ostta09g03690	Complex I subunit NDUFS6
ostta09g03705	MOZ/SAS-like protein
ostta09g03710	WASH1
ostta09g03720	Crotonase superfamily
ostta09g03760	CASP, C-terminal
ostta09g03765	PEP-utilising enzyme, conserved site
ostta09g03880	Helicase, C-terminal
ostta09g03940	Ubiquitin-conjugating enzyme, E2
ostta09g03950	Small GTPase superfamily, Rho type
ostta09g03960	tRNA/rRNA methyltransferase, SpoU
ostta09g03980	Protein of unknown function DUF288
ostta09g03990	Glucose-6-phosphate 1-epimerase
ostta09g04050	Mitogen-activated protein MAP kinase, conserved site
ostta09g04060	unnamed product
ostta09g04200	Acyl-CoA N-acyltransferase
ostta09g04230	unnamed product
ostta09g04240	Blue type 1 copper protein
ostta09g04300	unnamed product
ostta09g04310	unnamed product
ostta09g04340	Peptidyl-prolyl cis-trans isomerase, FKBP-type, N-terminal
ostta09g04360	Histidine triad HIT protein
ostta09g04370	unnamed product
ostta09g04410	Flavodoxin/nitric oxide synthase
ostta09g04480	Gem-associated protein 2
ostta09g04490	Thioredoxin-like fold
ostta09g04520	unnamed product
ostta10g00060	unnamed product
ostta10g00140	Armadillo-type fold
ostta10g00230	Heat shock protein DnaJ, cysteine-rich domain
ostta10g00280	Ribosomal protein L28/L40, mitochondrial
ostta10g00300	Chaperonin Cpn60
ostta10g00390	Pleckstrin homology-like domain
ostta10g00420	Histidine kinase-like ATPase, ATP-binding domain
ostta10g00450	EF-Hand 1, calcium-binding site
ostta10g00500	Carbohydrate binding module family 20
ostta10g00540	P-loop containing nucleoside triphosphate hydrolase
ostta10g00550	Twin-arginine translocation pathway, signal sequence
ostta10g00570	Nicotinamide N-methyltransferase-like
ostta10g00640	DNA ligase, ATP-dependent, conserved site
ostta10g00730	Alpha-ketoglutarate-dependent dioxygenase AlkB-like
ostta10g00740	2-oxoacid dehydrogenase acyltransferase, catalytic domain
ostta10g00810	G-protein beta WD-40 repeat
ostta10g00830	ATPase, V1 complex, subunit B
ostta10g00870	Glycosyltransferase, DXD sugar-binding motif
ostta10g00960	Sulphate transporter
ostta10g00970	MoaA/nifB/pqqE, iron-sulphur binding, conserved site
ostta10g01010	unnamed product
ostta10g01020	Serine/threonine- / dual specificity protein kinase, catalytic domain
ostta10g01130	Peptidoglycan binding-like
ostta10g01180	Proteasome A-type subunit
ostta10g01270	RNA polymerase, Rpb8
ostta10g01280	Histidine kinase-like ATPase, ATP-binding domain
ostta10g01290	Peptidase A22A, presenilin
ostta10g01340	Ubiquitin carboxyl-terminal hydrolases family 2
ostta10g01440	WD40 repeat
ostta10g01510	SGNH hydrolase-type esterase domain
ostta10g01560	CWC16 protein
ostta10g01630	unnamed product
ostta10g01650	Antibiotic biosynthesis monooxygenase
ostta10g01690	AMP-dependent synthetase/ligase
ostta10g01720	Zinc finger, RING/FYVE/PHD-type
ostta10g01760	ABC transporter, conserved site
ostta10g01850	RNA polymerase Rpb7, N-terminal
ostta10g02025	hypothetical protein
ostta10g02220	LPPG:FO 2-phospho-L-lactate transferase CofD/UPF0052
ostta10g02230	Choline transporter-like
ostta10g02290	ATPase, F0 complex, subunit G, mitochondrial
ostta10g02310	TFIID subunit, WD40-associated region
ostta10g02320	Transmembrane adaptor Erv26
ostta10g02460	Glutamine amidotransferase
ostta10g02490	Inositol monophosphatase
ostta10g02520	unnamed product
ostta10g02540	Pyridoxal phosphate-dependent transferase, major region, subdomain 2
ostta10g02550	SAC3/GANP/Nin1/mts3/eIF-3 p25
ostta10g02570	Aldehyde dehydrogenase, C-terminal
ostta10g02590	AP complex, mu/sigma subunit
ostta10g02640	Uncharacterised protein family Ycf33
ostta10g02700	Branched-chain alpha-ketoacid dehydrogenase kinase/Pyruvate dehydrogenase kinas
ostta10g02760	Leucine-rich repeat
ostta10g02790	Serine/threonine-protein kinase, active site
ostta10g02830	P-loop containing nucleoside triphosphate hydrolase
ostta10g02880	Small GTPase superfamily, ARF/SAR type
ostta10g02900	Ankyrin repeat
ostta10g02960	Adaptor protein complex, sigma subunit
ostta10g02990	Zinc finger, RING/FYVE/PHD-type
ostta10g03000	SNF2-related
ostta10g03020	Protein of unknown function DUF1802
ostta10g03030	PRC-barrel-like
ostta10g03070	Mitochondrial Rho-like
ostta10g03090	BRCT domain
ostta10g03135	Proteasome A-type subunit
ostta10g03160	unnamed product
ostta10g03170	Major facilitator superfamily domain, general substrate transporter
ostta10g03185	hypothetical protein
ostta10g03240	P-loop containing nucleoside triphosphate hydrolase
ostta10g03340	Carbohydrate kinase, FGGY, C-terminal
ostta10g03390	Adenosine kinase
ostta10g03410	Signal transduction response regulator, receiver domain
ostta10g03435	NUDIX hydrolase, conserved site
ostta10g03460	unnamed product
ostta10g03470	N-acetylglucosaminyl transferase component
ostta10g03550	CHCH
ostta11g00090	SWR1-complex protein 5/Craniofacial development protein
ostta11g00130	Armadillo-type fold
ostta11g00150	CBS domain
ostta11g00180	Carbohydrate binding module family 20
ostta11g00190	unnamed product
ostta11g00200	unnamed product
ostta11g00220	RNA recognition motif, spliceosomal PrP8
ostta11g00240	unnamed product
ostta11g00250	unnamed product
ostta11g00300	unnamed product
ostta11g00330	unnamed product
ostta11g00350	unnamed product
ostta11g00380	RNA polymerases, subunit N, zinc binding site
ostta11g00410	FERM/acyl-CoA-binding protein, 3-helical bundle
ostta11g00420	Haemerythrin/HHE cation-binding motif
ostta11g00460	Helicase, C-terminal
ostta11g00500	unnamed product
ostta11g00510	Autophagy-related protein 13
ostta11g00560	unnamed product
ostta11g00580	Trypsin-like cysteine/serine peptidase domain
ostta11g00630	Breast cancer type 2 susceptibility protein
ostta11g00760	RNA polymerase II accessory factor, Cdc73
ostta11g00920	unnamed product
ostta11g00985	PPPDE putative peptidase domain
ostta11g00990	Chlorophyll A-B binding protein, plant
ostta11g01000	Peptidyl-prolyl cis-trans isomerase, FKBP-type, domain
ostta11g01010	unnamed product
ostta11g01050	DnaJ domain, conserved site
ostta11g01080	Rubisco LS methyltransferase, substrate-binding domain
ostta11g01090	unnamed product
ostta11g01110	ABC transporter, conserved site
ostta11g01120	unnamed product
ostta11g01170	Domain of unknown function DUF2404
ostta11g01210	Helicase, C-terminal
ostta11g01230	Histidine phosphatase superfamily, clade-1
ostta11g01250	Serine-threonine/tyrosine-protein kinase catalytic domain
ostta11g01260	unnamed product
ostta11g01275	Cysteine/histidine-rich domain
ostta11g01290	Zinc finger, CW-type
ostta11g01310	von Willebrand factor, type A
ostta11g01410	UDP-galactopyranose mutase
ostta11g01420	TLDc
ostta11g01460	Peptidase S24/S26A/S26B/S26C
ostta11g01510	unnamed product
ostta11g01550	Protein of unknown function DUF2301
ostta11g01580	Dak kinase
ostta11g01600	DNA ligase, ATP-dependent, N-terminal
ostta11g01620	Thioredoxin-like fold
ostta11g01670	NADH:cytochrome b5 reductase CBR
ostta11g01840	DNA polymerase epsilon, catalytic subunit A, C-terminal
ostta11g01850	unnamed product
ostta11g01860	Major facilitator superfamily domain, general substrate transporter
ostta11g01920	Chalcone isomerase
ostta11g01970	Histone deacetylase superfamily
ostta11g02020	Aminoacyl-tRNA synthetase, class II D/K/N-like
ostta11g02030	unnamed product
ostta11g02095	Glycoside hydrolase, catalytic domain
ostta11g02250	Peptidase S1, trypsin family, active site
ostta11g02300	P-type ATPase, phosphorylation site
ostta11g02310	unnamed product
ostta11g02350	Helicase, C-terminal
ostta11g02360	Ribosomal protein L25/Gln-tRNA synthetase, beta-barrel domain
ostta11g02370	Zinc finger, RING/FYVE/PHD-type
ostta11g02380	Ribosomal protein S19e
ostta11g02410	26S proteasome complex ubiquitin receptor, subunit Rpn13
ostta11g02440	Mitochondrial substrate/solute carrier
ostta11g02470	Sodium/calcium exchanger membrane region
ostta11g02505	Nucleoside diphosphate kinase
ostta11g02530	unnamed product
ostta11g02660	Peptidase S54, rhomboid
ostta11g02680	Endoribonuclease YbeY
ostta11g02750	CAAX amino terminal protease
ostta11g02820	Pyridine nucleotide-disulphide oxidoreductase, class I, active site
ostta11g02830	Dual specificity phosphatase, subgroup, catalytic domain
ostta11g02920	Syntaxin/epimorphin, conserved site
ostta11g02990	Zinc finger, TRAF-type
ostta11g03030	Saposin-like type B, 2
ostta11g03080	SGNH hydrolase-type esterase domain
ostta11g03090	Ribulose-phosphate binding barrel
ostta11g03110	Nucleoside diphosphate kinase
ostta11g03170	unnamed product
ostta11g03240	Interphotoreceptor retinol-binding
ostta11g03260	EXS, C-terminal
ostta12g00040	Nucleotide-binding, alpha-beta plait
ostta12g00060	Thioredoxin-like fold n/a Thioredoxin-like fold
ostta12g00180	Multi antimicrobial extrusion protein
ostta12g00250	Chlorophyll A-B binding protein
ostta12g00330	Prefoldin, subunit 3
ostta12g00360	unnamed product
ostta12g00370	Pentatricopeptide repeat
ostta12g00440	NADH-quinone oxidoreductase, chain G, C-terminal
ostta12g00450	Streptomyces cyclase/dehydrase
ostta12g00520	unnamed product
ostta12g00580	Ankyrin repeat
ostta12g00650	DNA glycosylase/AP lyase, H2TH DNA-binding
ostta12g00655	DNA glycosylase/AP lyase, H2TH DNA-binding
ostta12g00670	unnamed product
ostta12g00770	unnamed product
ostta12g00800	26S proteasome regulatory complex, non-ATPase subcomplex, Rpn2/Psmd1 subunit
ostta12g00820	Cohesin loading factor
ostta12g00900	Phosphomethylpyrimidine kinase type-1
ostta12g00990	Histone core
ostta12g01020	P-loop containing nucleoside triphosphate hydrolase
ostta12g01030	Tetrapyrrole biosynthesis, uroporphyrinogen III synthase
ostta12g01050	ALIX V-shaped domain
ostta12g01120	unnamed product
ostta12g01150	Pleckstrin homology-like domain
ostta12g01160	Ribosomal protein L27, conserved site
ostta12g01180	SKP1 component, POZ domain
ostta12g01260	Peptidase S10, serine carboxypeptidase, active site
ostta12g01290	Rudiment single hybrid motif
ostta12g01310	unnamed product
ostta12g01440	Tetratricopeptide repeat
ostta12g01520	DNA recombination and repair protein Rad51, C-terminal
ostta12g01530	Serine/threonine dehydratase, pyridoxal-phosphate-binding site
ostta12g01560	Mitochondrial substrate/solute carrier
ostta12g01580	RmlC-like jelly roll fold
ostta12g01630	NAD-dependent epimerase/dehydratase n/a NAD-dependent epimerase/dehydratase
ostta12g01650	EGF-like, conserved site
ostta12g01660	Winged helix-turn-helix DNA-binding domain
ostta12g01740	Ribonucleoprotein LSM domain, eukaryotic/archaea-type
ostta12g01750	Cysteine peptidase, cysteine active site
ostta12g01770	Rab-GTPase-TBC domain
ostta12g01800	Putative thiol-disulphide oxidoreductase DCC
ostta12g01810	Flavin monooxygenase-like
ostta12g01820	unnamed product
ostta12g01830	Phosphoglycerate/bisphosphoglycerate mutase, active site
ostta12g01840	unnamed product
ostta12g01850	Cytochrome b5-like heme/steroid binding domain
ostta12g01870	ApaG domain
ostta12g01880	Inositol monophosphatase, metal-binding site
ostta12g01920	Helix-hairpin-helix DNA-binding motif, class 1
ostta12g02140	Transcription factor IIS, N-terminal
ostta12g02150	unnamed product
ostta12g02190	unnamed product
ostta12g02250	Helix-hairpin-helix motif, class 2
ostta12g02380	unnamed product
ostta12g02390	Regulatory protein RecX
ostta12g02410	Membrane-associated, eicosanoid/glutathione metabolism MAPEG protein
ostta12g02430	Macrophage migration inhibitory factor
ostta12g02485	P-loop containing nucleoside triphosphate hydrolase
ostta12g02490	DNA polymerase III, clamp loader complex, gamma/delta/delta subunit, C-terminal
ostta12g02500	2Fe-2S ferredoxin-type domain n/a 2Fe-2S ferredoxin-type domain
ostta12g02520	Regulator of K+ conductance, N-terminal
ostta12g02550	Serine/threonine-protein kinase, active site
ostta12g02570	Protein of unknown function DUF974
ostta12g02580	CDP-alcohol phosphatidyltransferase
ostta12g02610	Shikimate dehydrogenase substrate binding, N-terminal
ostta12g02620	Zinc finger, RING/FYVE/PHD-type
ostta12g02650	Malic enzyme, NAD-binding
ostta12g02690	Protein of unknown function DUF1350
ostta12g02700	unnamed product
ostta12g02740	Cytochrome b5-like heme/steroid binding domain
ostta12g02780	MYB-CC type transcription factor, LHEQLE-containing domain
ostta12g02900	P-loop containing nucleoside triphosphate hydrolase
ostta12g02960	Phosphoenolpyruvate carboxylase
ostta12g02970	Fumarate lyase, conserved site
ostta12g03070	Rab3 GTPase-activating protein catalytic subunit
ostta12g03160	Metallopeptidase, catalytic domain
ostta12g03190	Mitochondrial substrate/solute carrier n/a Mitochondrial substrate/solute carr
ostta13g00030	P-loop containing nucleoside triphosphate hydrolase
ostta13g00150	P-loop containing nucleoside triphosphate hydrolase
ostta13g00160	NAD-dependent epimerase/dehydratase
ostta13g00180	unnamed product
ostta13g00190	' Pyridoxamine 5''-phosphate oxidase, probable FMN-dependent, Alr4036 family'
ostta13g00200	unnamed product
ostta13g00330	Thioredoxin-like fold
ostta13g00390	ER membrane protein complex subunit 1
ostta13g00420	Protein of unknown function UPF0301
ostta13g00430	Tetratricopeptide-like helical
ostta13g00440	Ankyrin repeat-containing domain
ostta13g00450	Mlo-related protein
ostta13g00520	DnaJ domain
ostta13g00560	unnamed product
ostta13g00610	unnamed product
ostta13g00620	IQ motif, EF-hand binding site
ostta13g00640	MORN motif
ostta13g00650	RmlC-like jelly roll fold
ostta13g00660	unnamed product
ostta13g00820	Serine/threonine-protein kinase, active site
ostta13g00825	HAD-like domain
ostta13g00840	unnamed product
ostta13g00890	Rubisco LS methyltransferase, substrate-binding domain
ostta13g00920	unnamed product
ostta13g00930	Phospholipase C, phosphatidylinositol-specific , X domain
ostta13g00960	unnamed product
ostta13g01070	Diacylglycerol acyltransferase
ostta13g01180	Glycosyl transferase, family 1
ostta13g01190	NUDIX hydrolase domain-like
ostta13g01220	unnamed product
ostta13g01250	unnamed product
ostta13g01270	unnamed product
ostta13g01300	Zinc finger, RING-CH-type
ostta13g01330	unnamed product
ostta13g01350	FERM/acyl-CoA-binding protein, 3-helical bundle
ostta13g01375	hypothetical protein
ostta13g01390	P-loop containing nucleoside triphosphate hydrolase
ostta13g01410	unnamed product
ostta13g01420	Bile acid:sodium symporter
ostta13g01430	unnamed product
ostta13g01490	Pyridoxal phosphate-dependent transferase, major region, subdomain 1
ostta13g01620	unnamed product
ostta13g01640	WD40 repeat
ostta13g01650	Brf1-like TBP-binding
ostta13g01680	DNA photolyase, class 2
ostta13g01690	Nucleotide sugar dehydrogenase
ostta13g01700	AIR synthase-related protein, C-terminal domain
ostta13g01850	unnamed product
ostta13g01880	Serine/threonine-protein kinase, active site
ostta13g01960	Ankyrin repeat
ostta13g01980	EXTL2, alpha-1,4-N-acetylhexosaminyltransferase
ostta13g02020	Peptidase C2, calpain family
ostta13g02050	unnamed product
ostta13g02080	Expansin/pollen allergen, DPBB domain
ostta13g02120	ELYS-like domain
ostta13g02150	Zinc finger, PHD-type, conserved site
ostta13g02170	Chlorophyll a/b binding protein domain
ostta13g02190	Short-chain dehydrogenase/reductase SDR
ostta13g02210	unnamed product
ostta13g02230	Chaperonin TCP-1, conserved site
ostta13g02270	Creatinase
ostta13g02340	DENN domain
ostta13g02370	WD40 repeat
ostta13g02480	unnamed product
ostta13g02510	unnamed product
ostta13g02580	Radical SAM
ostta13g02600	Clathrin alpha-adaptin/coatomer adaptor, appendage, C-terminal subdomain n/a Cdaptin/coatomer adaptor, appendage, C-terminal subdomain
ostta13g02610	Derlin n/a Derlin
ostta13g02790	Arf GTPase activating protein
ostta13g02850	Protein kinase-like domain
ostta13g02870	P-loop containing nucleoside triphosphate hydrolase
ostta13g02910	Chlorophyll a/b binding protein domain
ostta13g03010	AWS
ostta13g03050	Acyl-CoA N-acyltransferase
ostta13g03090	Radical SAM
ostta14g00010	Phospholipase C, phosphatidylinositol-specific, Y domain
ostta14g00030	Proteasome B-type subunit
ostta14g00055	n/a hypothetical protein
ostta14g00080	Succinate dehydrogenase/fumarate reductase, flavoprotein subunit
ostta14g00100	P-loop containing nucleoside triphosphate hydrolase
ostta14g00160	Protein prenyltransferase, alpha subunit
ostta14g00185	Thioredoxin-like fold n/a Thioredoxin-like fold
ostta14g00190	SCL-interrupting locus protein
ostta14g00200	Rubisco LS methyltransferase, substrate-binding domain
ostta14g00240	unnamed product
ostta14g00270	GPI inositol-deacylase PGAP1-like
ostta14g00300	Splicing factor motif
ostta14g00350	EF-Hand 1, calcium-binding site
ostta14g00430	unnamed product
ostta14g00460	Cytochrome c-type biogenesis protein CcsA
ostta14g00480	unnamed product
ostta14g00530	Yos1-like
ostta14g00590	Ubiquitin-conjugating enzyme, E2
ostta14g00610	HAD-like domain
ostta14g00620	Ribosomal protein S4/S9, N-terminal
ostta14g00630	Thioredoxin-like fold
ostta14g00730	Nicotinamide N-methyltransferase-like
ostta14g00790	WD40/YVTN repeat-like-containing domain n/a WD40/YVTN repeat-like-containing d
ostta14g00795	NADP-binding domain n/a NADP-binding domain
ostta14g00810	Peptidyl-prolyl cis-trans isomerase, FKBP-type, domain n/a Peptidyl-prolyl cise, FKBP-type, domain
ostta14g00840	Thioredoxin-like fold
ostta14g00850	Sister chromatid cohesion protein Dcc1
ostta14g00880	Ribosomal protein S18
ostta14g00950	Calcium/calmodulin-dependent/calcium-dependent protein kinase
ostta14g01010	Fructose-1,6-bisphosphatase class 1/Sedoheputulose-1,7-bisphosphatase
ostta14g01020	Protein of unknown function DUF3172
ostta14g01075	Adenosylcobalamin biosynthesis, ATP:cobIalamin adenosyltransferase-like n/a Ad biosynthesis, ATP:cobIalamin adenosyltransferase-like
ostta14g01150	HAD-like domain n/a HAD-like domain
ostta14g01160	Domain of unknown function DUF1747
ostta14g01210	Carotene isomerase
ostta14g01230	4Fe-4S ferredoxin, iron-sulphur binding, conserved site
ostta14g01250	Ankyrin repeat n/a Ankyrin repeat
ostta14g01260	Protein of unknown function DUF3293
ostta14g01280	Peptidase C1A, papain C-terminal
ostta14g01290	Saccharopine dehydrogenase / Homospermidine synthase
ostta14g01320	Pectinacetylesterase
ostta14g01410	SET domain
ostta14g01435	Domain of unknown function DUF296 n/a Domain of unknown function DUF296
ostta14g01440	Peptidase M41, FtsH extracellular
ostta14g01485	Ankyrin repeat n/a Ankyrin repeat
ostta14g01510	Hly-III-related
ostta14g01520	Translation elongation/initiation factor/Ribosomal, beta-barrel
ostta14g01550	Transcription factor CBF/NF-Y/archaeal histone n/a Transcription factor CBF/NFtone
ostta14g01580	Peptidase M32, carboxypeptidase Taq metallopeptidase
ostta14g01635	n/a hypothetical protein
ostta14g01650	EGF-like, conserved site
ostta14g01660	unnamed product
ostta14g01665	Tetratricopeptide repeat n/a Tetratricopeptide repeat
ostta14g01680	ABC transporter, conserved site n/a ABC transporter, conserved site
ostta14g01740	Armadillo-type fold
ostta14g01770	unnamed product
ostta14g01780	unnamed product
ostta14g01800	Actin-related protein 2 Arp2
ostta14g01870	Alpha-ketoglutarate-dependent dioxygenase AlkB-like
ostta14g01880	DNA-binding HORMA
ostta14g01910	Spore coat protein CotH
ostta14g01930	unnamed product
ostta14g01980	Methyltransferase type 11
ostta14g01990	Myc-type, basic helix-loop-helix bHLH domain
ostta14g02000	unnamed product
ostta14g02030	Pleckstrin homology-like domain
ostta14g02050	WASH complex subunit 7, N-terminal n/a WASH complex subunit 7, N-terminal
ostta14g02130	Arf GTPase activating protein
ostta14g02150	MIF4-like, type 1/2/3
ostta14g02210	Nucleoporin, Nup133/Nup155-like, C-terminal
ostta14g02280	Major facilitator superfamily domain, general substrate transporter
ostta14g02340	Mitochondrial substrate/solute carrier
ostta14g02360	RmlC-like jelly roll fold
ostta14g02380	unnamed product
ostta14g02400	Small GTPase superfamily, ARF/SAR type
ostta14g02410	Platelet-activating factor acetylhydrolase n/a Platelet-activating factor acet
ostta14g02440	unnamed product
ostta14g02490	WD40/YVTN repeat-like-containing domain n/a WD40/YVTN repeat-like-containing d
ostta14g02510	GPI mannosyltransferase
ostta14g02540	Cation/H+ exchanger
ostta14g02760	Acyl-CoA N-acyltransferase
ostta14g02810	RNAPII transcription regulator C-terminal
ostta14g02920	Actin-related protein 2 Arp2
ostta14g02930	unnamed product
ostta14g02935	Zinc finger, C2H2-type matrin n/a Zinc finger, C2H2-type matrin
ostta14g02945	Ubiquitin-conjugating enzyme, active site n/a Ubiquitin-conjugating enzyme, ac
ostta14g03000	n/a unnamed product
ostta14g03020	PIH
ostta14g03070	unnamed product
ostta15g00050	Rubisco LS methyltransferase, substrate-binding domain n/a Rubisco LS methyltrtrate-binding domain
ostta15g00150	Nucleoside diphosphate kinase
ostta15g00250	Chaperone tailless complex polypeptide 1 TCP-1
ostta15g00300	K Homology domain, type 1 n/a K Homology domain, type 1
ostta15g00310	Low-density lipoprotein LDL receptor class A repeat
ostta15g00470	Protein translocase complex, SecE/Sec61-gamma subunit
ostta15g00485	NADH ubiquinone oxidoreductase, F subunit, iron sulphur binding n/a NADH ubiquctase, F subunit, iron sulphur binding
ostta15g00530	Peptidase C13, legumain
ostta15g00570	Protein of unknown function DUF544 n/a Protein of unknown function DUF544
ostta15g00590	Zinc finger, RING-type, conserved site
ostta15g00600	unnamed product
ostta15g00630	Nucleoporin Nup120/160
ostta15g00650	Succinate dehydrogenase/fumarate reductase iron-sulphur protein
ostta15g00780	unnamed product
ostta15g00820	Abscisic acid G-protein coupled receptor-like domain
ostta15g00890	Protein-tyrosine/Dual specificity phosphatase
ostta15g00920	JmjC domain
ostta15g00970	Peptidase S24/S26A/S26B/S26C, beta-ribbon domain
ostta15g00980	Armadillo-type fold
ostta15g01040	unnamed product
ostta15g01080	NUDIX hydrolase, conserved site n/a NUDIX hydrolase, conserved site
ostta15g01150	unnamed product
ostta15g01170	Ribosomal protein L9, C-terminal n/a Ribosomal protein L9, C-terminal
ostta15g01190	n/a unnamed product
ostta15g01220	Helicase, C-terminal
ostta15g01260	DIRP
ostta15g01290	Protein of unknown function DUF3228
ostta15g01310	unnamed product
ostta15g01330	Major facilitator superfamily domain, general substrate transporter
ostta15g01340	S-formylglutathione hydrolase
ostta15g01350	Alcohol dehydrogenase superfamily, zinc-type
ostta15g01440	Basic-leucine zipper domain n/a Basic-leucine zipper domain
ostta15g01520	Vacuolar protein sorting-associated protein 13A N-terminal domain
ostta15g01540	unnamed product
ostta15g01580	unnamed product
ostta15g01630	Nucleotidyltransferase, class I, C-terminal-like
ostta15g01680	Urease accessory protein UreD
ostta15g01690	[NiFe]-hydrogenase/urease maturation factor, Ni2-binding GTPase
ostta15g01750	MIF4-like, type 1/2/3
ostta15g01770	Triose-phosphate transporter domain
ostta15g01790	P-loop containing nucleoside triphosphate hydrolase
ostta15g01860	Vacuolar protein sorting-associate protein Vta1/Callose synthase, N-terminal do
ostta15g01930	Monothiol glutaredoxin-related
ostta15g01950	Armadillo-type fold
ostta15g02000	Thioredoxin-like fold
ostta15g02020	Translocon Sec61/SecY, plug domain
ostta15g02030	Sec20
ostta15g02040	unnamed product
ostta15g02050	unnamed product
ostta15g02060	WD40 repeat
ostta15g02070	Inositol monophosphatase, metal-binding site n/a Inositol monophosphatase, met
ostta15g02120	DnaJ domain n/a DnaJ domain
ostta15g02140	unnamed product
ostta15g02150	Winged helix-turn-helix DNA-binding domain
ostta15g02170	SANT/Myb domain
ostta15g02250	Monooxygenase, FAD-binding
ostta15g02370	Armadillo-type fold
ostta15g02460	Type I phosphodiesterase/nucleotide pyrophosphatase/phosphate transferase Typterase/nucleotide pyrophosphatase/phosphate transferase Type I phosphodiesterase/nucleotide pyrophosphatase/phosphate transferase Type I phosphodiesterase/nucleotide pyrophosphatase/phosphate transferase n/a Type I phosphodiesterase/nucleotide pyrophosphatase/phosphate transferase n/a Type I phosphodiesterase/nucleotide pyrophosphatase/phosphate transferase n/a Type I phosphodiesterase/nucleotide pyrophosphatase/phosphate transfer
ostta15g02475	n/a hypothetical protein
ostta15g02490	Peroxin-3
ostta15g02510	Lipopolysaccharide-modifying protein
ostta15g02530	Protein of unknown function DUF3743
ostta15g02590	unnamed product
ostta15g02730	Tetratricopeptide repeat
ostta15g02760	Multiprotein bridging factor 1, N-terminal n/a Multiprotein bridging factor 1,
ostta15g02770	unnamed product
ostta15g02780	Defective-in-cullin neddylation protein
ostta15g02795	PDZ domain n/a PDZ domain
ostta15g02860	Protein of unknown function DUF3419
ostta16g00050	Rubisco LS methyltransferase, substrate-binding domain n/a Rubisco LS methyltrtrate-binding domain n/a Rubisco LS methyltransferase, substrate-binding domain
ostta16g00080	unnamed product
ostta16g00110	unnamed product
ostta16g00120	unnamed product
ostta16g00160	Heavy metal-associated domain, HMA
ostta16g00170	Calycin-like
ostta16g00200	Exocyst complex, component 1/SEC3 n/a Exocyst complex, component 1/SEC3
ostta16g00310	unnamed product
ostta16g00320	Peptidyl-prolyl cis-trans isomerase, FKBP-type, domain
ostta16g00340	Lipopolysaccharide-modifying protein
ostta16g00360	Zinc finger, PHD-finger
ostta16g00380	Methyltransferase type 11
ostta16g00400	Armadillo-type fold n/a Armadillo-type fold
ostta16g00515	GIY-YIG nuclease superfamily n/a GIY-YIG nuclease superfamily
ostta16g00540	CAAX amino terminal protease n/a CAAX amino terminal protease n/a CAAX amino se
ostta16g00560	Dihydrodipicolinate reductase, N-terminal
ostta16g00570	unnamed product
ostta16g00580	DNAJ-containing protein, X-domain n/a DNAJ-containing protein, X-domain
ostta16g00660	Violaxanthin de-epoxidase
ostta16g00680	unnamed product
ostta16g00710	Aminotransferases, class-I, pyridoxal-phosphate-binding site
ostta16g00760	UBA-like n/a UBA-like
ostta16g00765	Ubiquitin supergroup n/a Ubiquitin supergroup
ostta16g00810	Capsular polysaccharide synthesis
ostta16g00900	unnamed product
ostta16g00970	Zinc finger, C2H2
ostta16g01080	unnamed product
ostta16g01100	Glucose/ribitol dehydrogenase
ostta16g01120	Putative U6 snRNA phosphodiesterase
ostta16g01190	Enhancer of polycomb-like, N-terminal
ostta16g01200	DNA helicase DNA repair, Rad3 type
ostta16g01255	Plastid lipid-associated protein/fibrillin conserved domain n/a Plastid lipid-ein/fibrillin conserved domain
ostta16g01270	Thiamin pyrophosphokinase, catalytic domain
ostta16g01350	Ribonuclease H-like domain n/a Ribonuclease H-like domain
ostta16g01355	n/a hypothetical protein
ostta16g01390	Alpha-D-phosphohexomutase, alpha/beta/alpha I/II/III
ostta16g01420	unnamed product
ostta16g01520	unnamed product
ostta16g01530	Dimeric alpha-beta barrel
ostta16g01550	Cobalamin vitamin B12 biosynthesis CbiX
ostta16g01580	Protein of unknown function DUF227
ostta16g01640	Leucine-rich repeat n/a Leucine-rich repeat
ostta16g01800	Cytochrome c oxidase, subunit VIa n/a Cytochrome c oxidase, subunit VIa
ostta16g01820	HSP40/DnaJ peptide-binding
ostta16g01830	SART-1 protein
ostta16g01885	Histone deacetylase superfamily n/a Histone deacetylase superfamily
ostta16g01920	Mog1/PsbP, alpha/beta/alpha sandwich
ostta16g01940	DNA mismatch repair protein MutS-homologue MSH6
ostta16g01950	Regulator of chromosome condensation, RCC1
ostta16g01970	Carbohydrate/puine kinase, PfkB, conserved site
ostta16g02065	Uncharacterised conserved protein UCP010045, transmembrane eukaryotic n/a Unchserved protein UCP010045, transmembrane eukaryotic
ostta16g02120	EGF-like, conserved site
ostta16g02130	Concanavalin A-like lectin/glucanases superfamily
ostta16g02140	Ankyrin repeat
ostta16g02160	n/a unnamed product
ostta16g02170	unnamed product
ostta16g02230	Clathrin adaptor, mu subunit, C-terminal
ostta16g02245	Proteasome B-type subunit n/a Proteasome B-type subunit
ostta16g02280	Zinc finger, DHHC-type, palmitoyltransferase
ostta16g02350	DNA/RNA helicase, DEAD/DEAH box type, N-terminal n/a DNA/RNA helicase, DEAD/DEterminal
ostta16g02390	Zinc finger, C2H2-type matrin
ostta16g02400	Zinc finger, RING/FYVE/PHD-type
ostta16g02440	Histidine phosphatase superfamily, clade-1
ostta16g02540	Serine/threonine-protein kinase, active site
ostta16g02550	Regulator of chromosome condensation, RCC1
ostta16g02570	C2 calcium-dependent membrane targeting n/a C2 calcium-dependent membrane targ
ostta16g02575	Nicotinamide N-methyltransferase-like n/a Nicotinamide N-methyltransferase-lik
ostta16g02600	Tetratricopeptide repeat
ostta16g02610	NADH:ubiquinone oxidoreductase, 17.2kDa subunit
ostta16g02630	Alpha-ketoglutarate-dependent dioxygenase AlkB-like
ostta16g02660	Amino acid transporter, transmembrane
ostta16g02670	n/a unnamed product
ostta16g02675	n/a hypothetical protein
ostta16g02677	n/a hypothetical protein
ostta17g00040	unnamed product
ostta17g00120	Oxoglutarate/iron-dependent dioxygenase
ostta17g00170	Multi antimicrobial extrusion protein n/a Multi antimicrobial extrusion protei
ostta17g00240	P-loop containing nucleoside triphosphate hydrolase
ostta17g00260	Peptidyl-prolyl cis-trans isomerase, FKBP-type, domain
ostta17g00280	Ovarian tumour, otubain n/a Ovarian tumour, otubain
ostta17g00290	Chromate transporter, long chain
ostta17g00350	Plant transcription factor
ostta17g00440	unnamed product
ostta17g00450	Homeobox KN domain
ostta17g00470	UAA transporter
ostta17g00510	Arsenite methyltransferase
ostta17g00520	unnamed product
ostta17g00540	YjeF C-terminal domain, carbohydrate kinase-related
ostta17g00650	Palmitoyl protein thioesterase
ostta17g00660	unnamed product
ostta17g00730	unnamed product
ostta17g00740	START-like domain
ostta17g00750	unnamed product
ostta17g00760	unnamed product
ostta17g00810	unnamed product
ostta17g00860	Streptomyces cyclase/dehydrase
ostta17g00890	WD40 repeat
ostta17g00910	Mitochondrial inner membrane translocase subunit Tim17/Tim22/Tim23/peroxisomal
ostta17g01000	Cytochrome c/c1 haem-lyase
ostta17g01010	6-phosphogluconolactonase, DevB-type
ostta17g01030	Putative ParB-like nuclease n/a Putative ParB-like nuclease
ostta17g01035	Cytochrome c-like domain n/a Cytochrome c-like domain
ostta17g01060	PUB domain
ostta17g01090	unnamed product
ostta17g01190	unnamed product
ostta17g01255	Rubredoxin-type fold n/a Rubredoxin-type fold
ostta17g01280	Transaldolase
ostta17g01300	K homology domain, prokaryotic type
ostta17g01330	unnamed product
ostta17g01470	unnamed product
ostta17g01500	Ubiquitin supergroup
ostta17g01610	DNA gyrase/topoisomerase IV, subunit A, C-terminal beta-pinwheel
ostta17g01650	Cytochrome c1, transmembrane anchor, C-terminal
ostta17g01710	Cyclophilin-like peptidyl-prolyl cis-trans isomerase domain
ostta17g01740	unnamed product
ostta17g01760	Eukaryotic translation initiation factor SUI1
ostta17g01820	P-loop containing nucleoside triphosphate hydrolase
ostta17g01830	SNF2-related
ostta17g01835	Septum formation topological specificity factor MinE n/a Septum formation topocity factor MinE
ostta17g01850	PAN-1 domain
ostta17g01885	Sulfotransferase n/a Sulfotransferase
ostta17g01895	n/a hypothetical protein
ostta17g01960	Nucleotide-diphospho-sugar transferase
ostta17g01970	Sulfotransferase
ostta17g01980	Sulfotransferase
ostta17g02005	n/a hypothetical protein
ostta17g02007	Ankyrin repeat n/a Ankyrin repeat
ostta17g02030	Heat shock protein 70 family n/a Heat shock protein 70 family
ostta17g02185	Armadillo-type fold n/a Armadillo-type fold
ostta17g02250	Protein of unknown function DUF819
ostta17g02300	DeoxyUTP pyrophosphatase, dUTPase subfamily n/a DeoxyUTP pyrophosphatase, dUTP
ostta17g02360	Glutamine amidotransferase subunit PdxT n/a Glutamine amidotransferase subunit
ostta17g02365	CRAL-TRIO domain n/a CRAL-TRIO domain
ostta18g00290	P-loop containing nucleoside triphosphate hydrolase
ostta18g00320	RAP domain n/a RAP domain
ostta18g00390	Nucleotide-diphospho-sugar transferase n/a Nucleotide-diphospho-sugar transfer
ostta18g00420	Inositol monophosphatase, conserved site n/a Inositol monophosphatase, conserv
ostta18g00440	unnamed product
ostta18g00450	tRNA-splicing endonuclease, subunit Sen54
ostta18g00505	n/a hypothetical protein
ostta18g00510	n/a unnamed product
ostta18g00530	PWWP
ostta18g00555	Male sterility, NAD-binding n/a Male sterility, NAD-binding
ostta18g00600	WASH complex, subunit CCDC53
ostta18g00730	Serine/threonine-protein kinase, active site n/a Serine/threonine-protein kina
ostta18g00770	unnamed product
ostta18g00790	Uncharacterised protein family UPF0172
ostta18g00800	unnamed product
ostta18g00820	2Fe-2S ferredoxin, iron-sulphur binding site
ostta18g00840	unnamed product
ostta18g00860	unnamed product
ostta18g00880	Glycosyl transferase, family 1
ostta18g00950	unnamed product
ostta18g01020	unnamed product
ostta18g01040	P-loop containing nucleoside triphosphate hydrolase
ostta18g01080	Ion transport 2
ostta18g01130	TRAPP III complex, Trs85
ostta18g01190	Acyl-CoA N-acyltransferase
ostta18g01200	Serine/threonine-protein kinase, active site
ostta18g01260	Uncharacterised protein family Ycf36
ostta18g01270	unnamed product
ostta18g01280	Cyclin A/B/D/E n/a Cyclin A/B/D/E
ostta18g01350	Mitochondrial substrate/solute carrier
ostta18g01380	Phosphopantetheine attachment site n/a Phosphopantetheine attachment site
ostta18g01390	Phosphoesterase domain
ostta18g01400	UV radiation resistance protein/autophagy-related protein 14
ostta18g01450	Bd3614-like deaminase N-terminal domain
ostta18g01500	Leucine carboxyl methyltransferase n/a Leucine carboxyl methyltransferase
ostta18g01540	PRC-barrel-like
ostta18g01560	unnamed product
ostta18g01610	Haem oxygenase-like
ostta18g01735	Ribosomal protein S21
ostta18g01860	Coproporphyrinogen III oxidase, aerobic
ostta18g01910	FMN-binding split barrel
ostta18g01945	HSP20-like chaperone
ostta18g01947	SLC41 divalent cation transporters, integral membrane domain
ostta18g01960	unnamed product
ostta18g01980	unnamed product
ostta19g00035	hypothetical protein n/a hypothetical protein
ostta19g00140	Triose-phosphate transporter domain
ostta19g00165	DDE superfamily endonuclease, CENP-B-like
ostta19g00170	Serine hydroxymethyltransferase
ostta19g00200	unnamed product
ostta19g00220	unnamed product
ostta19g00230	Alpha 1,4-glycosyltransferase domain
ostta19g00250	unnamed product
ostta19g00310	unnamed product
ostta19g00320	unnamed product
ostta19g00350	Methyltransferase domain
ostta19g00380	unnamed product
ostta19g00385	Harbinger transposase-derived nuclease domain
ostta19g00395	Reverse transcriptase, RNA-dependent DNA polymerase
ostta19g00440	unnamed product
ostta19g00520	Polyketide cyclase SnoaL-like domain
ostta19g00540	unnamed product
ostta19g00570	unnamed product
ostta20g00010	Ankyrin repeat
ostta20g00035	hypothetical protein
ostta20g00050	Thioredoxin-like fold
ostta20g00060	Heat shock transcription factor family
ostta20g00110	Peptidase M24, methionine aminopeptidase
ostta20g00170	Phytanoyl-CoA dioxygenase
ostta20g00180	Serine/threonine-protein kinase, active site
ostta20g00300	Translation elongation/initiation factor/Ribosomal, beta-barrel
ostta20g00330	Mediator complex, subunit Med31
ostta20g00370	Leo1-like protein
ostta20g00420	Thioredoxin-like fold
ostta20g00430	Uncharacterised domain UPF0126
ostta20g00500	Major facilitator superfamily domain, general substrate transporter
ostta20g00530	unnamed product
ostta20g00610	Immunoglobulin-like fold
ostta20g00660	unnamed product
ostta20g00680	Flavin amine oxidase
ostta20g00730	Translation elongation/initiation factor/Ribosomal, beta-barrel n/a Translatioitiation factor/Ribosomal, beta-barrel n/a Translation elongation/initiation factor/Ribosomal, beta-barrel
ostta20g00750	Sphingomyelin phosphodiesterase 4
ostta20g00760	unnamed product
ostta20g00770	Histone deacetylase superfamily
ostta20g00800	CRC domain
ostta20g00840	Fatty acid hydroxylase
ostta20g00870	Tetratricopeptide repeat
ostta20g00890	Molybdenum cofactor biosynthesis, MoeB
ostta20g00940	Chlorophyll A-B binding protein

### Sheet: LD_LL_rhythmic_genes
Set of rhythmic genes only under LL after LD entrainment
geneID	annotation
ostta01g00070	Voltage-dependent potassium channel
ostta01g00090	Ribonucleotide reductase R1 subunit, N-terminal
ostta01g00160	Dymeclin
ostta01g00230	unnamed product
ostta01g00340	unnamed product
ostta01g00440	Voltage-dependent potassium channel
ostta01g00470	Nicotinamide N-methyltransferase-like
ostta01g00630	ATPase, AFG1-like
ostta01g00640	unnamed product
ostta01g00670	Thioredoxin-like fold
ostta01g00680	Protein prenyltransferase, alpha subunit
ostta01g00910	Ribosomal biogenesis, methyltransferase, EMG1/NEP1
ostta01g00920	DNA-directed RNA polymerase, RBP11-like dimerisation domain
ostta01g00940	Glycoside hydrolase, catalytic domain
ostta01g01050	Non-structural maintenance of chromosome element 4, C-terminal
ostta01g01070	TRAM/LAG1/CLN8 homology domain
ostta01g01100	unnamed product
ostta01g01250	unnamed product
ostta01g01320	P-loop containing nucleoside triphosphate hydrolase
ostta01g01350	unnamed product
ostta01g01570	CRAL/TRIO, N-terminal domain
ostta01g01660	unnamed product
ostta01g01690	Peptidyl-prolyl cis-trans isomerase, FKBP-type, domain
ostta01g01830	Clathrin, heavy chain/VPS, 7-fold repeat
ostta01g01880	Chromosome segregation protein Spc25
ostta01g01900	unnamed product
ostta01g01970	unnamed product
ostta01g01990	Inosine/uridine-preferring nucleoside hydrolase
ostta01g02100	Nucleotide-binding, alpha-beta plait
ostta01g02450	P-loop containing nucleoside triphosphate hydrolase
ostta01g02480	Aspartate-semialdehyde dehydrogenase
ostta01g02490	G-protein beta WD-40 repeat
ostta01g02500	Ribonuclease III domain
ostta01g02530	Protein of unknown function DUF812
ostta01g02570	Protein of unknown function DUF2419
ostta01g02615	Mitochondrial import protein TIM15
ostta01g02780	Armadillo-type fold
ostta01g02847	Glutathione S-transferase, N-terminal
ostta01g02870	Short-chain dehydrogenase/reductase SDR
ostta01g02910	Ubinuclein/Yemanuclein
ostta01g03050	Alpha-1,6-glucosidases, pullulanase-type, C-terminal
ostta01g03060	Dienelactone hydrolase
ostta01g03130	Zinc finger, RING/FYVE/PHD-type
ostta01g03200	Six-bladed beta-propeller, TolB-like
ostta01g03220	Domain of unknown function DUF59
ostta01g03270	JmjC domain
ostta01g03340	PCI/PINT associated module
ostta01g03490	Transcription elongation factor S-II, central domain
ostta01g03495	Mitochondrial substrate/solute carrier
ostta01g03600	Glutamine amidotransferase
ostta01g03680	DHBP synthase RibB-like alpha/beta domain
ostta01g03720	DNA cytosine-5-methyltransferase 1, replication foci domain
ostta01g03850	unnamed product
ostta01g03870	Domain of unknown function SprT-like
ostta01g03890	Histone core
ostta01g03940	Prefoldin
ostta01g04060	PHF5-like
ostta01g04130	Homeodomain-like
ostta01g04140	Cyanobacterial aminoacyl-tRNA synthetase, CAAD domain
ostta01g04240	unnamed product
ostta01g04410	Ribosomal protein L21
ostta01g04510	P-loop containing nucleoside triphosphate hydrolase
ostta01g04700	ENTH/VHS
ostta01g04800	unnamed product
ostta01g04810	Protein of unknown function DUF4079
ostta01g04860	Monothiol glutaredoxin-related
ostta01g04930	CHCH
ostta01g05090	Diacylglycerol kinase, catalytic domain
ostta01g05100	unnamed product
ostta01g05190	Splicing factor motif
ostta01g05290	Glycoside hydrolase-type carbohydrate-binding, subgroup
ostta01g05380	Short-chain dehydrogenase/reductase SDR
ostta01g05420	WD40 repeat
ostta01g05560	Pyruvate dehydrogenase acetyl-transferring E1 component, alpha subunit, subgrou
ostta01g05570	Uncharacterised protein family UPF0016
ostta01g05820	Micro-fibrillar-associated protein 1, C-terminal
ostta01g05850	HAD hydrolase, subfamily IA
ostta01g05910	Short-chain dehydrogenase/reductase SDR
ostta01g05920	Thymidylate synthase
ostta01g05950	NADP-binding domain
ostta01g06110	Domain of unknown function DUF221
ostta01g06150	Cyclin A/B/D/E
ostta01g06220	Nuclear pore protein 84/107
ostta01g06230	unnamed product
ostta01g06340	Histone H4
ostta01g06350	Histone H4
ostta01g06410	unnamed product
ostta01g06540	EF-Hand 1, calcium-binding site
ostta01g06620	Small GTPase superfamily, ARF/SAR type
ostta01g06670	Insulin-induced protein family
ostta02g00037	Harbinger transposase-derived protein, plant
ostta02g00040	Glycosyltransferase AER61, uncharacterised
ostta02g00100	Histone core
ostta02g00230	unnamed product
ostta02g00277	Harbinger transposase-derived nuclease
ostta02g00530	unnamed product
ostta02g00580	Photosystem I PsaL, reaction centre subunit XI
ostta02g00640	Pseudouridine synthase/archaeosine transglycosylase
ostta02g00810	IMP dehydrogenase / GMP reductase, conserved site
ostta02g00900	Glutamyl-tRNAGln amidotransferase A subunit n/a Glutamyl-tRNAGln amidotransfer
ostta02g01190	Glutamate--cysteine ligase, plant
ostta02g01240	Glutathione S-transferase, N-terminal
ostta02g01270	Clp protease proteolytic subunit /Translocation-enhancing protein TepA
ostta02g01810	Choline/Ethanolamine kinase
ostta02g01870	Bromo adjacent homology BAH domain
ostta02g01880	Ankyrin repeat-containing domain
ostta02g02065	hypothetical protein
ostta02g02140	Zinc finger, PHD-finger
ostta02g02180	unnamed product
ostta02g02470	Pre-mRNA polyadenylation factor Fip1
ostta02g02560	Photosystem II PsbX
ostta02g02760	RAI1-like
ostta02g02770	unnamed product
ostta02g02780	Beta-lactamase-like
ostta02g02850	Major facilitator superfamily domain, general substrate transporter
ostta02g02880	unnamed product
ostta02g02910	Serine/threonine-protein kinase, active site
ostta02g02930	Zinc finger, CCCH-type
ostta02g02970	unnamed product
ostta02g02980	unnamed product
ostta02g03090	Domain of unknown function DUF547
ostta02g03150	DNA methylase, N-6 adenine-specific, conserved site
ostta02g03180	Polyribonucleotide nucleotidyltransferase
ostta02g03230	Mog1/PsbP, alpha/beta/alpha sandwich
ostta02g03270	unnamed product
ostta02g03320	unnamed product
ostta02g03470	Anaphase-promoting complex subunit 4 long domain
ostta02g03530	unnamed product
ostta02g03540	DNA-binding TFAR19-related protein
ostta02g03610	Condensin complex, subunit 1, N-terminal
ostta02g03760	Maf-like protein
ostta02g03770	SNF2-related
ostta02g03780	Serine/threonine-protein kinase, active site
ostta02g03810	Nucleic acid-binding, OB-fold
ostta02g03830	Peptidase M20, dimerisation domain
ostta02g03880	P-loop containing nucleoside triphosphate hydrolase
ostta02g04090	Helicase, C-terminal
ostta02g04110	unnamed product
ostta02g04200	Polyketide synthase/Fatty acid synthase, KR
ostta02g04220	Ankyrin repeat-containing domain
ostta02g04340	Short-chain dehydrogenase/reductase SDR
ostta02g04430	Tetratricopeptide-like helical
ostta02g04480	unnamed product
ostta02g04500	Mitochondrial substrate/solute carrier
ostta02g04510	unnamed product
ostta02g04570	Glycoside hydrolase, catalytic domain
ostta02g04710	Peroxisome biogenesis factor 1, N-terminal
ostta02g04780	unnamed product
ostta02g04790	Metridin-like ShK toxin
ostta02g04880	Chloroplast envelope membrane protein, CemA
ostta02g04910	Peroxisome assembly protein 12
ostta02g04950	Transcription factor IIS, N-terminal
ostta02g05100	Uracil-5-methyltransferase n/a Uracil-5-methyltransferase
ostta02g05105	hypothetical protein
ostta02g05115	Zinc finger, DPH-type
ostta02g05150	unnamed product
ostta02g05190	SANT/Myb domain
ostta02g05200	Peptide deformylase
ostta02g05230	RmlC-like jelly roll fold
ostta02g05270	Protein of unknown function DUF1517
ostta02g05310	unnamed product
ostta02g05350	Phosphatidylinositol-4-phosphate 5-kinase, core
ostta02g05450	' 5''-Nucleotidase/apyrase'
ostta03g00050	unnamed product
ostta03g00070	Ubiquitin-like domain
ostta03g00080	unnamed product
ostta03g00160	NADP-dependent oxidoreductase domain
ostta03g00180	Lactate dehydrogenase/glycoside hydrolase, family 4, C-terminal
ostta03g00220	Ribulose-phosphate binding barrel
ostta03g00270	Armadillo-type fold
ostta03g00320	P-loop containing nucleoside triphosphate hydrolase
ostta03g00360	Nucleic acid-binding, OB-fold
ostta03g00370	Endoplasmic reticulum, stress-associated Ramp4
ostta03g00460	Janus/Ocnus
ostta03g00560	unnamed product
ostta03g00610	3-oxo-5-alpha-steroid 4-dehydrogenase, C-terminal
ostta03g00650	Aromatic-ring hydroxylase-like
ostta03g00710	Armadillo-type fold
ostta03g00720	unnamed product
ostta03g00730	Histidine phosphatase superfamily, clade-1
ostta03g00760	Transcription factor MYC/MYB N-terminal
ostta03g00780	Polyribonucleotide nucleotidyltransferase
ostta03g00820	Carbohydrate kinase, FGGY, C-terminal
ostta03g00830	Pyridoxal phosphate-dependent transferase, major region, subdomain 2
ostta03g00930	FAD linked oxidase, N-terminal
ostta03g01250	unnamed product
ostta03g01270	Rhodanese-like domain
ostta03g01290	unnamed product
ostta03g01330	unnamed product
ostta03g01420	hypothetical protein n/a unnamed product n/a unnamed product
ostta03g01460	WD40 repeat
ostta03g01520	Mpv17/PMP22
ostta03g01530	Domain of unknown function DUF3641
ostta03g01600	Ribosomal protein L30, ferredoxin-like fold domain
ostta03g01610	EMSY N-terminal
ostta03g01635	Ribonucleoprotein LSM domain, eukaryotic/archaea-type
ostta03g01660	unnamed product
ostta03g01670	WD40/YVTN repeat-like-containing domain
ostta03g01680	Helicase, C-terminal
ostta03g01750	Signal transduction response regulator, receiver domain
ostta03g01860	P-loop containing nucleoside triphosphate hydrolase
ostta03g01990	Ribonuclease H-like domain
ostta03g02000	tRNAIle-lysidine/2-thiocytidine synthase
ostta03g02080	Mog1/PsbP, alpha/beta/alpha sandwich
ostta03g02140	Ubiquitin supergroup
ostta03g02170	Reduced growth phenotype protein 1
ostta03g02310	DNA/RNA-binding protein Alba-like
ostta03g02550	NUDIX hydrolase domain-like
ostta03g02670	Zinc finger, ZZ-type
ostta03g02840	Poly A polymerase, head domain
ostta03g03170	PapD-like
ostta03g03260	Phosphoserine aminotransferase
ostta03g03330	unnamed product
ostta03g03370	unnamed product
ostta03g03400	unnamed product
ostta03g03420	Peptidyl-prolyl cis-trans isomerase, FKBP-type, N-terminal
ostta03g03450	HR-like lesion-inducer
ostta03g03460	Concanavalin A-like lectin/glucanases superfamily
ostta03g03570	Armadillo-type fold
ostta03g03580	Arf GTPase activating protein
ostta03g03620	Cytochrome P450, conserved site
ostta03g03670	F-box domain
ostta03g03770	Protein of unknown function DUF2052, coiled-coil
ostta03g04050	unnamed product
ostta03g04150	Quinolinate phosphoribosyl transferase, C-terminal
ostta03g04310	Protein of unknown function DUF901
ostta03g04330	Cyclophilin-type peptidyl-prolyl cis-trans isomerase, conserved site n/a Cyclotidyl-prolyl cis-trans isomerase, conserved site
ostta03g04335	hypothetical protein
ostta03g04460	Thioredoxin-like fold
ostta03g04470	Concanavalin A-like lectin/glucanases superfamily
ostta03g05000	P-loop containing nucleoside triphosphate hydrolase
ostta03g05120	DNA mismatch repair protein MutS-like, N-terminal
ostta03g05130	unnamed product
ostta03g05160	Cysteinyl-tRNA synthetase/mycothiol ligase
ostta03g05210	Leucine-rich repeat
ostta03g05240	unnamed product
ostta03g05320	Transcription factor TFIIE beta subunit, DNA-binding domain
ostta03g05340	unnamed product
ostta03g05360	unnamed product
ostta03g05380	tRNA modification GTPase MnmE domain 2
ostta03g05430	Mitochondrial substrate/solute carrier n/a Mitochondrial substrate/solute carr
ostta03g05450	P-loop containing nucleoside triphosphate hydrolase
ostta03g05490	Hydroxyacylglutathione hydrolase
ostta03g05550	unnamed product
ostta03g05640	Major facilitator superfamily domain, general substrate transporter
ostta03g05880	Ribosomal protein L22, bacterial/chloroplast-type
ostta03g05990	unnamed product
ostta03g06020	unnamed product
ostta04g00100	Uncharacterised protein family Ycf19
ostta04g00160	unnamed product
ostta04g00180	Nicotinamide N-methyltransferase-like
ostta04g00190	Zinc finger, PHD-finger
ostta04g00200	Peptidoglycan-binding lysin domain
ostta04g00220	Cold-shock protein, DNA-binding
ostta04g00270	unnamed product
ostta04g00430	Serine/threonine-protein kinase, active site
ostta04g00460	P-loop containing nucleoside triphosphate hydrolase
ostta04g00480	DNA/RNA helicase, DEAD/DEAH box type, N-terminal
ostta04g00560	Structural maintenance of chromosomes Smc2
ostta04g00630	Vacuolar protein sorting-associated protein 26
ostta04g00660	unnamed product
ostta04g00680	Serine/threonine-protein kinase, active site
ostta04g00800	Tetratricopeptide repeat
ostta04g00820	RNA C5-cytosine methyltransferase
ostta04g00940	Histone methylation DOT1
ostta04g00960	IQ motif, EF-hand binding site
ostta04g00990	Ankyrin repeat-containing domain
ostta04g01000	GPI mannosyltransferase
ostta04g01100	Phosphoribosyl-ATP pyrophosphohydrolase-like
ostta04g01130	unnamed product
ostta04g01350	unnamed product
ostta04g01360	Prp31 C-terminal
ostta04g01420	RFT1
ostta04g01460	Peptidase A22B, signal peptide peptidase
ostta04g01520	unnamed product
ostta04g01570	Coatomer, alpha subunit, C-terminal
ostta04g01670	Pre-mRNA-splicing factor 38
ostta04g01810	Small GTPase superfamily, Ras type
ostta04g01840	unnamed product
ostta04g01850	Transport protein XK
ostta04g01860	Ribosomal protein L2, conserved site
ostta04g01930	Ubiquitin carboxyl-terminal hydrolases family 2
ostta04g02030	Leucine-rich repeat, ribonuclease inhibitor subtype
ostta04g02105	Exoribonuclease, phosphorolytic domain 2
ostta04g02110	Exoribonuclease, phosphorolytic domain 2
ostta04g02130	Domain of unknown function DUF221
ostta04g02210	Ankyrin repeat
ostta04g02380	Histone chaperone, ASF1-like
ostta04g02440	unnamed product
ostta04g02520	Snf7
ostta04g02550	Single hybrid motif
ostta04g02570	unnamed product
ostta04g02620	Peptide methionine sulphoxide reductase MsrA
ostta04g02850	Zinc finger, Dof-type
ostta04g02910	Proline oxidase
ostta04g02950	2Fe-2S ferredoxin-type domain
ostta04g03010	Bicarbonate transporter, C-terminal
ostta04g03050	Zinc finger, RING/FYVE/PHD-type
ostta04g03070	unnamed product
ostta04g03090	Signal recognition particle, SRP9/SRP14 subunit
ostta04g03110	P-loop containing nucleoside triphosphate hydrolase
ostta04g03370	DnaJ domain
ostta04g03410	unnamed product
ostta04g03750	Acyl-CoA N-acyltransferase
ostta04g03820	unnamed product
ostta04g03840	YL1 nuclear
ostta04g03880	Serine/threonine-protein kinase, active site
ostta04g04140	unnamed product
ostta04g04220	3-beta hydroxysteroid dehydrogenase/isomerase
ostta04g04240	Zinc finger, CCCH-type
ostta04g04530	unnamed product
ostta04g04550	Plexin-like fold
ostta04g04570	Protein of unknown function DUF3531
ostta04g04580	WD40/YVTN repeat-like-containing domain
ostta04g04640	CDC45 family
ostta04g04670	unnamed product
ostta04g04680	IQ motif, EF-hand binding site
ostta04g04690	Cycloeucalenol cycloisomerase
ostta04g04780	Protein of unknown function DUF846, eukaryotic
ostta04g04790	Vacuolar protein sorting-associated protein 62
ostta04g04820	P-loop containing nucleoside triphosphate hydrolase
ostta04g04910	DNA-directed RNA polymerase RPB5 subunit, eukaryote/virus
ostta04g04970	Zinc finger, CCHC-type
ostta04g05000	Domain of unknown function DUF1777
ostta04g05050	unnamed product
ostta04g05110	Ribosomal protein L7Ae/L30e/S12e/Gadd45
ostta04g05130	unnamed product
ostta04g05200	unnamed product
ostta04g05400	unnamed product
ostta04g05450	unnamed product
ostta04g05590	Transposase IS605, OrfB, C-terminal
ostta05g00080	Phox homologous domain
ostta05g00130	unnamed product
ostta05g00180	P-loop containing nucleoside triphosphate hydrolase
ostta05g00225	hypothetical protein
ostta05g00290	unnamed product
ostta05g00370	Triose-phosphate transporter domain
ostta05g00400	Cytidine/deoxycytidylate deaminase, zinc-binding domain
ostta05g00410	Cyclophilin-like peptidyl-prolyl cis-trans isomerase domain
ostta05g00480	Inner centromere protein, ARK-binding domain
ostta05g00490	Aminoacyl-tRNA synthetase, class 1a, anticodon-binding
ostta05g00500	Spo11/DNA topoisomerase VI, subunit A
ostta05g00580	unnamed product
ostta05g00620	unnamed product
ostta05g00640	Intron-binding protein, aquarius
ostta05g00680	CRAL/TRIO, N-terminal domain
ostta05g00770	unnamed product
ostta05g00840	Pyridine nucleotide-disulphide oxidoreductase, NAD-binding domain
ostta05g00900	Transmembrane protein TauE like
ostta05g00980	C-5 cytosine methyltransferase
ostta05g01100	unnamed product
ostta05g01120	unnamed product
ostta05g01180	NADP-dependent oxidoreductase domain
ostta05g01200	Beta-propeller repeat TECPR
ostta05g01290	Translocon-associated protein TRAP, alpha subunit
ostta05g01300	Aminotransferases, class-I, pyridoxal-phosphate-binding site
ostta05g01330	Zinc finger, CCCH-type
ostta05g01340	unnamed product
ostta05g01350	Dihydrodipicolinate synthetase, conserved site
ostta05g01480	Transcriptional regulator TACO1-like, domain 2
ostta05g01630	Triose-phosphate transporter domain
ostta05g01760	Citrate synthase active site
ostta05g01800	TspO/MBR-related protein
ostta05g01850	Ubiquitin-conjugating enzyme, active site
ostta05g01970	ATPase, F1 complex, OSCP/delta subunit
ostta05g01990	Beta-lactamase-related
ostta05g02060	Quinoprotein amine dehydrogenase, beta chain-like
ostta05g02100	WD40 repeat
ostta05g02160	SWR1-complex protein 4/DNA methyltransferase 1-associated protein 1
ostta05g02210	unnamed product
ostta05g02235	N2227-like
ostta05g02280	Small GTPase superfamily, Rab type
ostta05g02340	Peptidyl-prolyl cis-trans isomerase, PpiC-type
ostta05g02426	Prefoldin
ostta05g02520	Nucleotide-sugar transporter
ostta05g02530	GPI transamidase component PIG-T
ostta05g02590	unnamed product
ostta05g02610	Inositol monophosphatase
ostta05g02660	Twin-arginine translocation pathway, signal sequence
ostta05g02800	Ubiquitin-associated/translation elongation factor EF1B, N-terminal, eukaryote
ostta05g02830	EPS15 homology EH
ostta05g02900	Dihydrolipoyllysine-residue acetyltransferase component of pyruvate dehydrogena
ostta05g03120	High mobility group box domain
ostta05g03130	Tryptophan synthase beta subunit-like PLP-dependent enzymes superfamily
ostta05g03180	Serine/threonine-protein kinase, active site
ostta05g03200	Forkhead-associated FHA domain
ostta05g03290	HCaRG
ostta05g03350	Rossmann-like alpha/beta/alpha sandwich fold
ostta05g03380	unnamed product
ostta05g03405	Ovarian tumour, otubain
ostta05g03630	Protein of unknown function DUF448
ostta05g03650	Immunoglobulin-like fold
ostta05g03660	Tetratricopeptide repeat
ostta05g03730	Protein-tyrosine phosphatase-like, PTPLA
ostta05g03790	Domain of unknown function DUF3635
ostta05g03810	Misato Segment II tubulin-like domain
ostta05g03850	Cytochrome b5-like heme/steroid binding domain
ostta05g03910	Iron/zinc purple acid phosphatase-like C-terminal domain
ostta05g04000	2Fe-2S ferredoxin-type domain
ostta05g04080	Helicase, C-terminal
ostta05g04090	unnamed product
ostta05g04100	Dedicator of cytokinesis
ostta05g04160	unnamed product
ostta05g04190	Checkpoint protein Hus1/Mec3
ostta05g04210	unnamed product
ostta05g04230	Alcohol dehydrogenase, iron-type, conserved site
ostta05g04370	ABC-2 type transporter
ostta05g04380	Ferredoxin-dependent bilin reductase
ostta05g04510	Domain of unknown function DUF4341
ostta05g04540	unnamed product
ostta05g04590	Glucose-6-phosphate dehydrogenase, NAD-binding
ostta05g04600	Alcohol dehydrogenase superfamily, zinc-type
ostta05g04770	UAA transporter
ostta05g04780	Major facilitator superfamily domain, general substrate transporter
ostta05g04800	Translation elongation/initiation factor/Ribosomal, beta-barrel
ostta05g04820	TRAM/LAG1/CLN8 homology domain
ostta05g04850	Rhodanese-like domain
ostta05g04880	Multi antimicrobial extrusion protein
ostta05g04890	Enkurin-like domain
ostta05g04930	Ubiquitin-conjugating enzyme, active site
ostta05g04970	WD40/YVTN repeat-like-containing domain
ostta06g00050	Adenylyl cyclase class-3/4/guanylyl cyclase
ostta06g00170	unnamed product
ostta06g00300	unnamed product
ostta06g00350	Proteasome A-type subunit
ostta06g00400	unnamed product
ostta06g00410	unnamed product
ostta06g00470	unnamed product
ostta06g00590	P-loop containing nucleoside triphosphate hydrolase
ostta06g00700	Phosphoglycerate kinase, conserved site
ostta06g00890	SET domain
ostta06g00900	Vitamin B6 photo-protection and homoeostasis
ostta06g00930	unnamed product
ostta06g01190	GRAM domain
ostta06g01220	Myb domain, plants
ostta06g01260	SUMO-conjugating enzyme Ubc9
ostta06g01280	unnamed product
ostta06g01300	Protein of unknown function DUF819
ostta06g01360	Rho GTPase-activating protein domain
ostta06g01700	WD40/YVTN repeat-like-containing domain
ostta06g01810	P-loop containing nucleoside triphosphate hydrolase
ostta06g01880	Carbohydrate binding module family 20
ostta06g02080	Cleavage/polyadenylation specificity factor, A subunit, C-terminal
ostta06g02150	von Willebrand factor, type A
ostta06g02250	Quinonprotein alcohol dehydrogenase-like superfamily
ostta06g02280	FAM173 family
ostta06g02300	Basic-leucine zipper domain
ostta06g02350	unnamed product
ostta06g02390	Symplekin C-terminal
ostta06g02410	PBP domain
ostta06g02460	Aminoacyl-tRNA synthetase, class Ic
ostta06g02480	Uncharacterised protein family FAM98
ostta06g02490	unnamed product
ostta06g02540	Actin-related protein 7, plant
ostta06g02570	Armadillo-type fold
ostta06g02690	Synaptojanin, N-terminal
ostta06g02710	Cyclophilin-like peptidyl-prolyl cis-trans isomerase domain
ostta06g02720	Domain of unknown function DUF4057
ostta06g02770	Hydroxyacylglutathione hydrolase
ostta06g02890	Proliferating cell nuclear antigen, PCNA, N-terminal
ostta06g02910	Uncharacterised protein family UPF0454
ostta06g02920	Aminoacyl-tRNA synthetase, class Ic
ostta06g02970	Formyl transferase, N-terminal
ostta06g03090	unnamed product
ostta06g03100	unnamed product
ostta06g03110	HAD hydrolase, subfamily IA
ostta06g03200	Patatin/Phospholipase A2-related
ostta06g03230	unnamed product
ostta06g03440	Phospholipid-transporting P-type ATPase, subfamily IV
ostta06g03465	hypothetical protein
ostta06g03480	DNA helicase, DnaB-like, C-terminal
ostta06g03490	unnamed product
ostta06g03580	unnamed product
ostta06g03630	Helicase, C-terminal
ostta06g03680	Rubredoxin-type fold
ostta06g03790	K Homology domain, type 1
ostta06g03820	Glutamine amidotransferase
ostta06g03900	Rpn11/EIF3F C-terminal domain
ostta06g04050	Beta-lactamase-like
ostta06g04150	unnamed product
ostta06g04160	Mitochondrial substrate/solute carrier
ostta06g04230	Bromodomain
ostta06g04310	SAP domain
ostta06g04340	Proteasome assembly chaperone 2
ostta06g04350	NUDIX hydrolase domain-like
ostta06g04370	Two pore domain potassium channel domain
ostta06g04420	Lipase, class 3
ostta06g04530	Uncharacterised protein family UPF0136, Transmembrane
ostta07g00010	FERM/acyl-CoA-binding protein, 3-helical bundle
ostta07g00030	Ribosomal L11 methyltransferase, PrmA
ostta07g00100	unnamed product
ostta07g00200	unnamed product
ostta07g00330	HAD-like domain
ostta07g00350	DNA-repair protein, UmuC-like, N-terminal
ostta07g00630	Endonuclease/exonuclease/phosphatase
ostta07g00690	Thermonuclease active site
ostta07g00760	unnamed product
ostta07g00840	Endonuclease/exonuclease/phosphatase
ostta07g01000	Rossmann-like alpha/beta/alpha sandwich fold
ostta07g01100	UbiE/COQ5 methyltransferase
ostta07g01150	ABC transporter, conserved site
ostta07g01310	Glycosyl transferase, family 1
ostta07g01430	G-patch domain
ostta07g01450	Superoxide dismutase Cu/Zn / superoxide dismutase copper chaperone
ostta07g01470	Alcohol dehydrogenase superfamily, zinc-type
ostta07g01560	unnamed product
ostta07g01650	Peptidase C1A, papain C-terminal
ostta07g01770	unnamed product
ostta07g01800	Serine/threonine-specific protein phosphatase/bis5-nucleosyl-tetraphosphatase
ostta07g01870	Cyclin-dependent kinase, regulatory subunit
ostta07g02030	Peptidase U9, T4 prohead protease
ostta07g02150	FERM/acyl-CoA-binding protein, 3-helical bundle
ostta07g02160	unnamed product
ostta07g02200	FERM/acyl-CoA-binding protein, 3-helical bundle
ostta07g02210	Cobalamin vitamin B12 biosynthesis CobW-like, C-terminal
ostta07g02250	Putative translation initiation factor, aIF-2BI/5-methylthioribose-1-phosphate
ostta07g02260	Carbohydrate binding module family 20
ostta07g02270	unnamed product
ostta07g02490	unnamed product
ostta07g02520	Tetratricopeptide repeat
ostta07g02550	Zinc finger, RING/FYVE/PHD-type
ostta07g02610	DNA polymerase delta, subunit 4
ostta07g02660	Non-structural maintenance of chromosomes element 1
ostta07g02855	Protein of unknown function DUF866, eukaryotic
ostta07g02960	EGF-like, conserved site
ostta07g03100	ABC transporter, conserved site
ostta07g03150	unnamed product
ostta07g03220	unnamed product
ostta07g03400	Lumazine-binding protein
ostta07g03440	Nucleotidyl transferase
ostta07g03540	Rab-GTPase-TBC domain
ostta07g03550	Tryptophan synthase beta subunit-like PLP-dependent enzymes superfamily
ostta07g03670	Clathrin adaptor, mu subunit, conserved site
ostta07g03730	Adenylate kinase
ostta07g03820	Polyadenylate-binding protein/Hyperplastic disc protein
ostta07g03890	HAD-superfamily hydrolase, subfamily IB, PSPase-like
ostta07g03910	WD40 repeat
ostta07g03950	EGF-like, conserved site
ostta07g03990	HAD hydrolase, subfamily IA
ostta07g04010	Protein of unknown function DUF3769
ostta07g04090	unnamed product
ostta07g04120	Phosphatidylinositol-4-phosphate 5-kinase, core
ostta07g04280	unnamed product
ostta07g04470	Rubredoxin-type fold
ostta07g04550	Biopterin transport-related protein BT1
ostta07g04590	Replication termination factor 2, RING-finger
ostta07g04610	unnamed product
ostta07g04620	Ubiquitin/SUMO-activating enzyme E1 n/a Ubiquitin/SUMO-activating enzyme E1 n/MO-activating enzyme E1
ostta07g04650	unnamed product
ostta07g04670	Methyltransferase type 11
ostta07g04690	Proteasome, subunit alpha/beta
ostta08g00150	SUF system FeS cluster assembly, SufBD
ostta08g00230	Bestrophin/UPF0187
ostta08g00410	Eukaryotic translation initiation factor 3 subunit D n/a Eukaryotic translatioctor 3 subunit D
ostta08g00420	Tetratricopeptide repeat
ostta08g00430	unnamed product
ostta08g00530	Insulin-like growth factor binding protein, N-terminal
ostta08g00550	Peptidase M14, carboxypeptidase A
ostta08g00670	unnamed product
ostta08g00710	Zinc finger, DNA-directed DNA polymerase, family B, alpha
ostta08g00755	hypothetical protein
ostta08g00830	Pyruvate phosphate dikinase, PEP/pyruvate-binding
ostta08g00865	Cold-shock protein, DNA-binding
ostta08g00890	unnamed product
ostta08g00900	P-loop containing nucleoside triphosphate hydrolase
ostta08g00930	Lactate dehydrogenase/glycoside hydrolase, family 4, C-terminal
ostta08g01040	Pseudouridine synthase II
ostta08g01440	Bestrophin/UPF0187
ostta08g01520	BCCT transporter family
ostta08g01560	Cytochrome P450, E-class, group I
ostta08g01670	WD40 repeat
ostta08g01800	DNA recombination/repair protein RecA, monomer-monomer interface
ostta08g01930	von Willebrand factor, type A
ostta08g01960	Domain of unknown function DUF1336
ostta08g01990	unnamed product
ostta08g02000	unnamed product
ostta08g02030	unnamed product
ostta08g02060	unnamed product
ostta08g02100	Rhodanese-like domain
ostta08g02110	Transmembrane protein 194
ostta08g02270	unnamed product
ostta08g02520	unnamed product
ostta08g02530	Mss4-like
ostta08g02550	Zinc finger, B-box
ostta08g02580	Mediator complex, subunit Med10
ostta08g02590	Diacylglycerol acyltransferase
ostta08g02610	Integrase-like, catalytic core
ostta08g02650	NUDIX hydrolase, conserved site
ostta08g02690	Arginine biosynthesis protein ArgJ
ostta08g02850	Tryptophan/tyrosine permease
ostta08g02900	P-loop containing nucleoside triphosphate hydrolase
ostta08g03100	P-loop containing nucleoside triphosphate hydrolase
ostta08g03140	unnamed product
ostta08g03260	Tetratricopeptide repeat
ostta08g03270	Lipase, class 3
ostta08g03350	Activator of Hsp90 ATPase, N-terminal
ostta08g03380	Reticulon
ostta08g03395	Zinc finger C2H2-type/integrase DNA-binding domain
ostta08g03510	Phosphorylated CTD interacting factor 1, WW domain
ostta08g03520	Peptidase M24, methionine aminopeptidase
ostta08g03530	von Willebrand factor, type A
ostta08g03615	HPP
ostta08g03630	Oxysterol-binding protein
ostta08g03650	Nicastrin
ostta08g03800	Protein of unknown function DUF1997
ostta08g03840	Cleavage/polyadenylation specificity factor subunit 5
ostta08g03850	Tetratricopeptide-like helical
ostta08g03860	Glycoside hydrolase, superfamily
ostta08g03880	Kelch-type beta propeller
ostta08g03930	unnamed product
ostta08g03950	unnamed product
ostta08g03980	ETC complex I subunit
ostta08g04000	Protein of unknown function DUF4870
ostta08g04010	unnamed product
ostta08g04060	unnamed product
ostta08g04090	Cyclophilin-type peptidyl-prolyl cis-trans isomerase, conserved site
ostta08g04140	Peptidoglycan-binding lysin domain
ostta08g04170	DNA-binding domain
ostta08g04200	unnamed product
ostta08g04250	Zinc finger, CCHC-type
ostta09g00090	unnamed product
ostta09g00110	Thioredoxin-like fold
ostta09g00150	TB2/DP1/HVA22-related protein
ostta09g00200	hypothetical protein n/a unnamed product
ostta09g00210	hypothetical protein n/a unnamed product
ostta09g00250	RPA-interacting protein, C-terminal domain
ostta09g00280	Glycosyl transferase, family 1
ostta09g00450	SANT/Myb domain n/a SANT/Myb domain
ostta09g00500	Haem peroxidase, plant/fungal/bacterial
ostta09g00560	Tetratricopeptide-like helical
ostta09g00630	Histone-fold
ostta09g00730	HSP20-like chaperone
ostta09g00890	CGI121/TPRKB
ostta09g00930	Translation elongation/initiation factor/Ribosomal, beta-barrel
ostta09g01070	Proteasome/cyclosome repeat
ostta09g01160	unnamed product
ostta09g01180	' 2'',3''-cyclic-nucleotide 3''-phosphodiesterase'
ostta09g01330	Armadillo-type fold
ostta09g01510	Zinc finger, B-box n/a Zinc finger, B-box
ostta09g01570	unnamed product
ostta09g01590	Haem peroxidase, plant/fungal/bacterial
ostta09g01830	Cation-transporting P-type ATPase
ostta09g01860	Aminoacyl-tRNA synthetase, class II
ostta09g01880	Cytochrome b561/ferric reductase transmembrane
ostta09g01890	Ferric reductase transmembrane component-like domain
ostta09g01920	unnamed product
ostta09g01950	unnamed product
ostta09g02050	CRAL-TRIO domain
ostta09g02210	unnamed product
ostta09g02290	G-protein beta WD-40 repeat
ostta09g02300	Ankyrin repeat
ostta09g02390	PIG-P
ostta09g02420	unnamed product
ostta09g02440	Protein of unknown function DUF3611
ostta09g02510	Triose-phosphate transporter domain
ostta09g02590	Pyridoxal phosphate-dependent transferase, major region, subdomain 2
ostta09g02830	Zinc finger, MYND-type
ostta09g02850	P-loop containing nucleoside triphosphate hydrolase
ostta09g02860	Peptidase M41
ostta09g03180	Ribosomal protein S7e
ostta09g03300	Major facilitator superfamily domain, general substrate transporter
ostta09g03360	Zinc finger, RING/FYVE/PHD-type
ostta09g03390	unnamed product
ostta09g03470	Peptidase M12B, ADAM/reprolysin
ostta09g03490	Serine/threonine-protein kinase, active site
ostta09g03780	Protein phosphatase 2C
ostta09g03800	Rab-GTPase-TBC domain
ostta09g03820	HSP20-like chaperone
ostta09g03860	tRNA threonylcarbamoyl adenosine modification protein TsaE
ostta09g03920	Acyl-CoA N-acyltransferase
ostta09g04030	Plastid lipid-associated protein/fibrillin conserved domain
ostta09g04260	Replication factor Mcm10
ostta09g04280	DNA-directed DNA polymerase X
ostta09g04460	unnamed product
ostta09g04500	Meiotic nuclear division protein 1
ostta10g00030	Alpha/beta hydrolase fold-3
ostta10g00120	Endoplasmic reticulum vesicle transporter, C-terminal
ostta10g00260	Glycosyl hydrolase, family 13, catalytic domain
ostta10g00270	Bromodomain
ostta10g00290	Sulphate adenylyltransferase
ostta10g00440	Forkhead-associated FHA domain
ostta10g00510	THO complex, subunit 5
ostta10g00520	Ribosome biogenesis GTPase RsgA, putative
ostta10g00530	Mitochondrial substrate/solute carrier
ostta10g00580	Biotin synthase/Biotin biosynthesis bifunctional protein BioAB
ostta10g00680	P-loop containing nucleoside triphosphate hydrolase
ostta10g00720	unnamed product
ostta10g00750	unnamed product
ostta10g00800	Coiled-coil domain containing protein 109, C-terminal
ostta10g00820	Phosphatidic acid phosphatase type 2/haloperoxidase
ostta10g00910	Formate/nitrite transporter
ostta10g01000	Cytochrome b5-like heme/steroid binding domain
ostta10g01040	P-loop containing nucleoside triphosphate hydrolase
ostta10g01050	Serine/threonine-protein kinase, active site
ostta10g01250	unnamed product
ostta10g01320	Protein of unknown function DUF760
ostta10g01430	unnamed product
ostta10g01490	D-isomer specific 2-hydroxyacid dehydrogenase, NAD-binding
ostta10g01540	PLC-like phosphodiesterase, TIM beta/alpha-barrel domain
ostta10g01570	Major facilitator superfamily domain, general substrate transporter
ostta10g01660	unnamed product
ostta10g01680	Adenine nucleotide translocator 1
ostta10g01710	unnamed product
ostta10g01800	Phox homologous domain
ostta10g01820	Heat shock chaperonin-binding
ostta10g01830	Serine/threonine-specific protein phosphatase/bis5-nucleosyl-tetraphosphatase
ostta10g01870	NADP-binding domain
ostta10g01910	UBA-like
ostta10g01940	NADP-binding domain
ostta10g02000	Protein of unknown function DUF159
ostta10g02010	Methyltransferase small domain
ostta10g02030	Alkaline phosphatase D-related
ostta10g02040	Short-chain dehydrogenase/reductase SDR
ostta10g02050	Peptidase M14, carboxypeptidase A
ostta10g02070	SANT/Myb domain
ostta10g02100	DNA mismatch repair protein, MSH2
ostta10g02160	Pleckstrin homology-like domain
ostta10g02180	Methylosome subunit pICln
ostta10g02210	unnamed product
ostta10g02270	Peptidyl-prolyl cis-trans isomerase, FKBP-type, domain
ostta10g02330	Centromere protein Mis12
ostta10g02360	Axin interactor dorsalization-associated protein, C-terminal domain
ostta10g02390	unnamed product
ostta10g02500	unnamed product
ostta10g02600	unnamed product
ostta10g02780	GTP-binding protein TrmE/Glycine cleavage system T protein, domain 1
ostta10g02810	Ribonuclease H-like domain
ostta10g02950	PPPDE putative peptidase domain
ostta10g03100	unnamed product
ostta10g03110	unnamed product
ostta10g03230	Glycosyl transferase, family 2
ostta10g03310	Golgi SNAP receptor complex, subunit 1
ostta10g03320	FAS1 domain
ostta10g03400	Nucleotide-binding, alpha-beta plait
ostta10g03420	Glyceraldehyde 3-phosphate dehydrogenase, NADP binding domain
ostta10g03430	NAD-dependent epimerase/dehydratase
ostta10g03440	Cyclophilin-type peptidyl-prolyl cis-trans isomerase, conserved site
ostta10g03560	Drug/metabolite transporter
ostta11g00060	CBS domain
ostta11g00110	Prenyltransferase/squalene oxidase
ostta11g00140	Prenylated rab acceptor PRA1
ostta11g00210	Peptidyl-tRNA hydrolase, PTH2
ostta11g00230	Folate-sensitive fragile site protein Fra10Ac1
ostta11g00270	WD40/YVTN repeat-like-containing domain
ostta11g00290	DNA repair metallo-beta-lactamase
ostta11g00320	unnamed product
ostta11g00440	unnamed product
ostta11g00490	unnamed product
ostta11g00650	Protein of unknown function DUF1824
ostta11g00680	Bacterial surface antigen D15
ostta11g00740	Protein of unknown function DUF3119
ostta11g00750	unnamed product
ostta11g00810	Zinc finger, TRAF-type
ostta11g00900	Tetratricopeptide repeat
ostta11g01040	Domain of unknown function DUF4033
ostta11g01070	Tim44-like domain
ostta11g01160	Phosphatidyl serine synthase
ostta11g01300	Ribonuclease H-like domain
ostta11g01325	Sterile alpha motif, type 1
ostta11g01380	unnamed product
ostta11g01390	unnamed product
ostta11g01400	DNA polymerase alpha, subunit B
ostta11g01440	Zinc finger, SWIM-type
ostta11g01520	ThiJ/PfpI
ostta11g01540	Clathrin/coatomer adaptor, adaptin-like, N-terminal
ostta11g01590	Armadillo-type fold
ostta11g01660	Ribosomal protein L4/L1e
ostta11g01700	Pyridoxal phosphate-dependent transferase, major region, subdomain 2
ostta11g01740	D-isomer specific 2-hydroxyacid dehydrogenase, NAD-binding
ostta11g01750	Translation initiation factor SUI1
ostta11g01760	Mini-chromosome maintenance complex protein 4
ostta11g01800	unnamed product
ostta11g01880	unnamed product
ostta11g01890	unnamed product
ostta11g02050	Nucleotide-binding, alpha-beta plait
ostta11g02080	Short-chain dehydrogenase/reductase SDR
ostta11g02160	Histone H4
ostta11g02170	HSP20-like chaperone
ostta11g02210	Methyltransferase domain
ostta11g02260	Tetratricopeptide-like helical
ostta11g02270	Leucine carboxyl methyltransferase
ostta11g02340	Tetratricopeptide repeat
ostta11g02460	von Willebrand factor, type A
ostta11g02520	Protein of unknown function DUF833
ostta11g02600	unnamed product
ostta11g02610	Zinc finger, RING-H2-type
ostta11g02670	Ferrochelatase
ostta11g02770	NADP-binding domain
ostta11g02810	unnamed product
ostta11g02890	ABC transporter, conserved site
ostta11g02930	DNA repair protein XRCC4, C-terminal
ostta11g03270	tRNA guanine26-N2-dimethyltransferase
ostta11g03300	Bacterial surface protein 26-residue repeat
ostta12g00030	unnamed product
ostta12g00050	Tryptophan synthase beta subunit-like PLP-dependent enzymes superfamily n/a Trse beta subunit-like PLP-dependent enzymes superfamily n/a Tryptophan synthase beta subunit-like PLP-dependent enzymes superfamily n/a Tryptophan synthase beta subunit-like PLP-dependent enzymes superfamily n/a Tryptophan synthase beta subunit-like PLP-dependent enzymes superfamily n/a Tryptophan synthase beta subunit-like PLP-dependent enzymes superfamily n/a Tryptophan synthase beta subunit-like PLP-dependent enzymes superfamily
ostta12g00100	unnamed product
ostta12g00110	DNA polymerase alpha/epsilon, subunit B
ostta12g00150	3-oxo-5-alpha-steroid 4-dehydrogenase, C-terminal
ostta12g00170	unnamed product
ostta12g00230	unnamed product
ostta12g00240	Dihydroorotate dehydrogenase, class 1/ 2
ostta12g00310	unnamed product
ostta12g00320	Glycosyl hydrolase, family 13, catalytic domain
ostta12g00490	unnamed product
ostta12g00500	Serine/threonine-protein kinase, active site
ostta12g00560	Mad3/BUB1 homology region 1
ostta12g00610	Surfeit locus 1/Shy1
ostta12g00620	unnamed product
ostta12g00630	Zinc finger, CCHC-type
ostta12g00780	unnamed product
ostta12g00850	Helicase, C-terminal
ostta12g00870	Steroid receptor RNA activator-protein/coat protein complex II, Sec31
ostta12g00890	XAP5 protein
ostta12g00930	P-loop containing nucleoside triphosphate hydrolase
ostta12g01070	Cyclophilin-type peptidyl-prolyl cis-trans isomerase, conserved site
ostta12g01140	AT hook-like
ostta12g01320	Tubulin/FtsZ, 2-layer sandwich domain
ostta12g01340	Diacylglycerol acyltransferase
ostta12g01420	Myb domain, plants
ostta12g01430	unnamed product
ostta12g01470	Alpha/beta hydrolase fold-1
ostta12g01600	Alpha/beta hydrolase fold-1
ostta12g01930	unnamed product
ostta12g01950	Erv1/Alr
ostta12g01965	PIK-related kinase, FATC
ostta12g02000	Guanylate kinase
ostta12g02020	unnamed product
ostta12g02040	DNA topoisomerase I, DNA binding, mixed alpha/beta motif, eukaryotic-type
ostta12g02060	Ribonuclease Zc3h12a-like
ostta12g02065	FACT complex subunit Spt16p/Cdc68p
ostta12g02120	unnamed product
ostta12g02160	CRAL-TRIO domain
ostta12g02260	Preprotein translocase SecG subunit
ostta12g02360	Histidine kinase-like ATPase, ATP-binding domain n/a Histidine kinase-like ATPg domain
ostta12g02420	unnamed product
ostta12g02470	Glycoside hydrolase, catalytic domain
ostta12g02480	unnamed product
ostta12g02665	hypothetical protein
ostta12g02730	Polyketide cyclase SnoaL-like domain
ostta12g02800	TRAM/LAG1/CLN8 homology domain n/a TRAM/LAG1/CLN8 homology domain
ostta12g02805	TRAM/LAG1/CLN8 homology domain
ostta12g02820	unnamed product
ostta12g02850	unnamed product
ostta12g02880	NLI interacting factor
ostta12g02950	unnamed product
ostta12g03040	Regulator of K+ conductance, C-terminal
ostta12g03060	Cysteine synthase K/M
ostta12g03090	unnamed product
ostta12g03120	Ribonuclease H-like domain
ostta12g03130	unnamed product
ostta13g00090	ATPase, AAA-type, core
ostta13g00100	Pyrroline-5-carboxylate reductase
ostta13g00110	SANT/Myb domain
ostta13g00120	DNA topoisomerase, type IIA, subunit A/ C-terminal, alpha-beta
ostta13g00170	Plastid lipid-associated protein/fibrillin conserved domain
ostta13g00210	Kae1/YgjD family
ostta13g00230	FAS1 domain
ostta13g00250	Voltage-dependent channel, four helix bundle domain
ostta13g00260	Ribosomal L11 methyltransferase, PrmA
ostta13g00370	Pentapeptide repeat
ostta13g00490	LMBR1-like membrane protein
ostta13g00510	unnamed product
ostta13g00530	ABC transporter, conserved site
ostta13g00680	DnaJ domain
ostta13g00690	unnamed product
ostta13g00730	unnamed product
ostta13g00910	Peptidase S16, lon N-terminal
ostta13g01090	Serine/threonine-protein kinase, active site
ostta13g01120	Nucleosome assembly protein NAP
ostta13g01140	Replication protein A, C-terminal
ostta13g01170	Small GTPase superfamily, Rho type
ostta13g01200	Carbohydrate binding module family 25
ostta13g01280	Basic-leucine zipper domain
ostta13g01480	unnamed product
ostta13g01590	EAP30
ostta13g01630	Target SNARE coiled-coil domain
ostta13g01760	unnamed product
ostta13g01815	hypothetical protein
ostta13g01890	Pseudouridine synthase, RsuA/RluB/C/D/E/F
ostta13g01905	hypothetical protein
ostta13g01940	Serine/threonine- / dual specificity protein kinase, catalytic domain
ostta13g02040	DNA primase, small subunit, eukaryotic/archaeal
ostta13g02180	NUDIX hydrolase domain-like
ostta13g02250	Mitochondrial substrate/solute carrier
ostta13g02360	Tafazzin
ostta13g02380	Nucleotide-binding, alpha-beta plait n/a Nucleotide-binding, alpha-beta plait
ostta13g02430	Beta-propeller repeat TECPR
ostta13g02490	P-loop containing nucleoside triphosphate hydrolase
ostta13g02560	RNA recognition motif domain
ostta13g02865	ARID/BRIGHT DNA-binding domain
ostta13g02960	P-loop containing nucleoside triphosphate hydrolase
ostta13g02970	Chaperone tailless complex polypeptide 1 TCP-1 n/a Chaperone tailless complex CP-1
ostta13g02985	Translation elongation/initiation factor/Ribosomal, beta-barrel
ostta13g03040	P-loop containing nucleoside triphosphate hydrolase n/a P-loop containing nuclhate hydrolase
ostta13g03060	Squalene/phytoene synthase n/a Squalene/phytoene synthase
ostta14g00040	Ankyrin repeat
ostta14g00230	Mechanosensitive ion channel MscS, transmembrane-2
ostta14g00280	Histidine phosphatase superfamily, clade-2
ostta14g00360	Thioredoxin, conserved site
ostta14g00420	7,8-dihydro-8-oxoguanine triphosphatase
ostta14g00470	Magnesium transporter NIPA
ostta14g00510	unnamed product
ostta14g00540	GDP-mannose 4,6-dehydratase n/a GDP-mannose 4,6-dehydratase
ostta14g00570	unnamed product
ostta14g00600	unnamed product
ostta14g00710	Nucleotide-binding, alpha-beta plait n/a Nucleotide-binding, alpha-beta plait
ostta14g00870	Proteasome component PCI domain
ostta14g00890	Prefoldin
ostta14g01000	unnamed product
ostta14g01050	Mini-chromosome maintenance complex protein 4 n/a Mini-chromosome maintenance 4
ostta14g01080	Histidine-tRNA ligase/ATP phosphoribosyltransferase regulatory subunit n/a Hisase/ATP phosphoribosyltransferase regulatory subunit
ostta14g01100	D-isomer specific 2-hydroxyacid dehydrogenase, NAD-binding n/a D-isomer specifd dehydrogenase, NAD-binding
ostta14g01120	Ribonucleoprotein LSM domain, eukaryotic/archaea-type
ostta14g01155	HAD hydrolase, subfamily IA n/a HAD hydrolase, subfamily IA
ostta14g01157	n/a hypothetical protein
ostta14g01180	Protein of unknown function DUF92, TMEM19 n/a Protein of unknown function DUF9
ostta14g01310	unnamed product
ostta14g01365	n/a hypothetical protein
ostta14g01370	Tryptophan/tyrosine permease n/a Tryptophan/tyrosine permease
ostta14g01430	Domain of unknown function DUF296 n/a Domain of unknown function DUF296
ostta14g01480	unnamed product
ostta14g01540	Zinc finger, ZZ-type
ostta14g01600	unnamed product
ostta14g01630	n/a unnamed product
ostta14g01695	GINS complex, subunit Psf1 n/a GINS complex, subunit Psf1
ostta14g01700	unnamed product
ostta14g01720	Serine/threonine-protein kinase, active site
ostta14g01750	N-acetyl-gamma-glutamyl-phosphate reductase, type 2
ostta14g01830	Pyrophosphate-dependent phosphofructokinase TP0108
ostta14g01860	unnamed product
ostta14g01900	Glutamate synthase, alpha subunit, C-terminal n/a Glutamate synthase, alpha sual
ostta14g01940	K Homology domain, type 1
ostta14g02010	Heme A synthase
ostta14g02020	Rad4/PNGase transglutaminase-like fold
ostta14g02190	n/a unnamed product
ostta14g02197	6,7-dimethyl-8-ribityllumazine synthase n/a 6,7-dimethyl-8-ribityllumazine syn
ostta14g02230	Thioredoxin-like fold n/a Thioredoxin-like fold
ostta14g02235	Domain of unknown function DUF1279 n/a Domain of unknown function DUF1279
ostta14g02290	unnamed product
ostta14g02320	unnamed product
ostta14g02390	GPI inositol-deacylase PGAP1-like
ostta14g02550	unnamed product
ostta14g02580	Nnf1
ostta14g02700	Nucleolar protein 12 n/a Nucleolar protein 12
ostta14g02720	Nonaspanin TM9SF n/a Nonaspanin TM9SF
ostta14g02730	n/a unnamed product
ostta14g02750	Tetratricopeptide repeat n/a Tetratricopeptide repeat
ostta14g02780	P-loop containing nucleoside triphosphate hydrolase n/a P-loop containing nuclhate hydrolase
ostta14g02880	Yip1 domain n/a Yip1 domain
ostta14g02910	Acyl-CoA N-acyltransferase
ostta14g02940	Zinc finger, C2H2-type matrin n/a Zinc finger, C2H2-type matrin
ostta14g02980	Ion transport 2
ostta14g03010	BTB/POZ-like
ostta15g00070	C2 calcium-dependent membrane targeting
ostta15g00080	Translocation protein Sec63
ostta15g00110	Mitogen-activated protein MAP kinase, conserved site
ostta15g00130	RmlC-like jelly roll fold
ostta15g00140	Phospholipid/glycerol acyltransferase
ostta15g00260	unnamed product
ostta15g00330	Pheophorbide a oxygenase n/a Pheophorbide a oxygenase
ostta15g00350	Serine/threonine-specific protein phosphatase/bis5-nucleosyl-tetraphosphatase
ostta15g00360	unnamed product
ostta15g00375	DNA-binding domain n/a DNA-binding domain n/a DNA-binding domain
ostta15g00430	unnamed product
ostta15g00450	Ribonuclease II/R
ostta15g00460	Thioredoxin, conserved site
ostta15g00510	unnamed product
ostta15g00620	Proline-tRNA ligase, class IIa
ostta15g00660	unnamed product
ostta15g00670	Serine/threonine-protein kinase, active site
ostta15g00730	unnamed product
ostta15g00750	Peptidoglycan-binding Lysin subgroup
ostta15g00790	Pre-mRNA-processing protein PRP40
ostta15g00800	Nucleotide-binding, alpha-beta plait
ostta15g00830	Pyridoxal phosphate-dependent transferase, major region, subdomain 2
ostta15g00840	DNA-directed RNA polymerase delta subunit/Asxl
ostta15g00870	SET domain
ostta15g00940	Rossmann-like alpha/beta/alpha sandwich fold
ostta15g00950	G-protein beta WD-40 repeat n/a G-protein beta WD-40 repeat n/a G-protein betn/a G-protein beta WD-40 repeat
ostta15g01100	CRAL-TRIO domain
ostta15g01360	TFIIH subunit TTDA/Tfb5
ostta15g01450	Sterile alpha motif/pointed domain n/a Sterile alpha motif/pointed domain
ostta15g01570	unnamed product
ostta15g01640	unnamed product
ostta15g01920	Oxysterol-binding protein
ostta15g02090	Methyltransferase type 11
ostta15g02100	Domain of unknown function DUF4399
ostta15g02130	Domain of unknown function DUF625 n/a Domain of unknown function DUF625
ostta15g02180	Ankyrin repeat
ostta15g02220	EB1, C-terminal
ostta15g02240	unnamed product
ostta15g02260	unnamed product
ostta15g02280	FF domain
ostta15g02300	Vacuolar sorting protein 9
ostta15g02310	Integral membrane protein TerC, riboswitch-linked
ostta15g02325	K Homology domain, type 1 n/a K Homology domain, type 1
ostta15g02340	unnamed product
ostta15g02380	Methyltransferase type 11 n/a Methyltransferase type 11
ostta15g02390	Rubisco LS methyltransferase, substrate-binding domain
ostta15g02420	Cyclophilin-like peptidyl-prolyl cis-trans isomerase domain
ostta15g02555	Molybdenum cofactor sulfurase, C-terminal n/a Molybdenum cofactor sulfurase, C
ostta15g02570	Nuclear condensin complex subunit 3, C-terminal domain n/a Nuclear condensin c3, C-terminal domain
ostta15g02650	unnamed product
ostta15g02710	unnamed product
ostta15g02750	High mobility group box domain n/a High mobility group box domain
ostta15g02810	Glutamate 5-kinase n/a Glutamate 5-kinase
ostta15g02880	Endonuclease III-like, iron-sulphur cluster loop motif n/a Endonuclease III-lir cluster loop motif
ostta16g00030	Peptidase C14, caspase catalytic
ostta16g00040	AMP-dependent synthetase/ligase n/a AMP-dependent synthetase/ligase
ostta16g00060	Triose-phosphate transporter domain n/a Triose-phosphate transporter domain n/hate transporter domain
ostta16g00130	unnamed product
ostta16g00140	n/a unnamed product
ostta16g00150	unnamed product
ostta16g00210	Condensin complex subunit 2/barren
ostta16g00250	Helicase, C-terminal n/a Helicase, C-terminal
ostta16g00270	unnamed product
ostta16g00290	Inorganic pyrophosphatase
ostta16g00300	Zinc finger, C2H2
ostta16g00430	Actin/actin-like conserved site n/a Actin/actin-like conserved site
ostta16g00550	Pyruvate kinase, barrel n/a Pyruvate kinase, barrel
ostta16g00620	MRG domain
ostta16g00650	Photosystem II Psb28, class 1
ostta16g00800	Lipopolysaccharide-modifying protein
ostta16g00910	Diacylglycerol acyltransferase
ostta16g00920	EF-Hand 1, calcium-binding site
ostta16g00960	Patatin/Phospholipase A2-related
ostta16g00980	Pseudouridine synthase, RsuA/RluB/C/D/E/F
ostta16g01030	Aminoglycoside phosphotransferase
ostta16g01070	Origin recognition complex, subunit 3
ostta16g01300	C2 calcium-dependent membrane targeting
ostta16g01370	Asparagine synthase
ostta16g01380	unnamed product
ostta16g01410	Ribosomal protein L4/L1e, eukaryotic/archaeal, conserved site
ostta16g01540	Pyrimidine 5-nucleotidase
ostta16g01630	n/a unnamed product
ostta16g01740	unnamed product
ostta16g01880	Protein of unknown function DUF1826
ostta16g02040	Helix-turn-helix, base-excision DNA repair, C-terminal n/a Helix-turn-helix, bA repair, C-terminal
ostta16g02075	n/a hypothetical protein
ostta16g02080	Thiamine pyrophosphate enzyme, C-terminal TPP-binding n/a Thiamine pyrophospharminal TPP-binding
ostta16g02110	n/a unnamed product
ostta16g02240	Ankyrin repeat n/a Ankyrin repeat
ostta16g02270	Transmembrane receptor, eukaryota
ostta16g02330	Double-stranded RNA-binding domain
ostta16g02340	Choline transporter-like n/a Choline transporter-like
ostta16g02380	unnamed product
ostta16g02480	Glycosyl transferase, family 1
ostta16g02510	FERM/acyl-CoA-binding protein, 3-helical bundle n/a FERM/acyl-CoA-binding protbundle
ostta16g02530	Cation/H+ exchanger n/a Cation/H+ exchanger
ostta16g02680	Conserved oligomeric Golgi complex subunit 5 n/a Conserved oligomeric Golgi co
ostta16g02700	unnamed product
ostta17g00067	Histone-fold n/a Histone-fold
ostta17g00210	Pseudouridine synthase, RsuA/RluB/E/F, conserved site
ostta17g00220	Zinc finger, RING/FYVE/PHD-type
ostta17g00360	Ribosomal protein L27
ostta17g00530	Zinc finger, DHHC-type, palmitoyltransferase
ostta17g00550	P-loop containing nucleoside triphosphate hydrolase
ostta17g00630	unnamed product
ostta17g00680	Pseudouridine synthase, RluC/RluD, conserved site
ostta17g00690	WD40 repeat
ostta17g00700	n/a unnamed product
ostta17g00720	D-isomer specific 2-hydroxyacid dehydrogenase, NAD-binding
ostta17g00850	BSD
ostta17g00900	unnamed product
ostta17g00930	unnamed product
ostta17g00940	Domain of unknown function DUF221
ostta17g00960	Like-Sm LSM domain
ostta17g00980	Adaptor protein complex, sigma subunit
ostta17g01040	HCaRG
ostta17g01050	unnamed product
ostta17g01110	Nucleotide-binding, alpha-beta plait
ostta17g01140	unnamed product
ostta17g01240	Cyclin-like
ostta17g01270	Ribosomal protein S4e
ostta17g01320	unnamed product
ostta17g01370	Small GTPase superfamily, ARF/SAR type
ostta17g01380	Serine/threonine- / dual specificity protein kinase, catalytic domain
ostta17g01450	Cytochrome c/c1 haem-lyase
ostta17g01590	unnamed product
ostta17g01660	YEATS
ostta17g01690	Protein of unknown function DUF1997
ostta17g01700	Zinc finger, RING/FYVE/PHD-type
ostta17g01780	Serine acetyltransferase, N-terminal
ostta17g01880	Alpha/beta hydrolase fold-1
ostta17g02008	UAA transporter n/a UAA transporter
ostta17g02060	n/a unnamed product
ostta17g02110	Transcriptional coactivator/pterin dehydratase
ostta17g02180	unnamed product
ostta17g02210	unnamed product
ostta17g02230	Protein of unknown function DUF3411, plant
ostta17g02270	Dynein light chain-related n/a Dynein light chain-related
ostta17g02290	Ribose 5-phosphate isomerase, type A
ostta17g02320	P-loop containing nucleoside triphosphate hydrolase
ostta17g02330	Endonuclease/exonuclease/phosphatase n/a Endonuclease/exonuclease/phosphatase
ostta17g02340	ChaC-like protein
ostta17g02350	Alpha-hydroxy acid dehydrogenase, FMN-dependent
ostta18g00010	unnamed product
ostta18g00020	Methyltransferase FkbM n/a Methyltransferase FkbM
ostta18g00040	RmlC-like jelly roll fold
ostta18g00050	n/a SET domain
ostta18g00060	Thioredoxin-like fold
ostta18g00070	dTDP-4-dehydrorhamnose reductase
ostta18g00120	GTP-binding protein TrmE/Glycine cleavage system T protein, domain 1
ostta18g00180	Restriction endonuclease type II-like
ostta18g00190	unnamed product
ostta18g00200	Pyridine nucleotide-disulphide oxidoreductase, class-II, active site
ostta18g00210	Post-SET domain n/a Post-SET domain
ostta18g00245	Magnesium-dependent phosphatase-1, eukaryotic/arcaheal type n/a Magnesium-depese-1, eukaryotic/arcaheal type
ostta18g00250	WD40 repeat n/a WD40 repeat
ostta18g00270	unnamed product
ostta18g00280	tRNA guanine-N-7 methyltransferase n/a tRNA guanine-N-7 methyltransferase
ostta18g00300	Acyl-CoA N-acyltransferase
ostta18g00380	Domain of unknown function DUF262
ostta18g00490	HAS subgroup
ostta18g00520	EF-Hand 1, calcium-binding site n/a EF-Hand 1, calcium-binding site
ostta18g00690	Voltage-dependent channel, four helix bundle domain
ostta18g00830	Exodeoxyribonuclease III xth
ostta18g01300	Choline transporter-like
ostta18g01320	Fumarate lyase n/a Fumarate lyase
ostta18g01410	HD/PDEase domain
ostta18g01430	unnamed product
ostta18g01440	Replication factor A, C-terminal n/a Replication factor A, C-terminal
ostta18g01510	ABC/ECF transporter, transmembrane component
ostta18g01600	unnamed product
ostta18g01670	unnamed product
ostta18g01760	Homeobox domain
ostta18g01830	unnamed product
ostta18g01840	unnamed product
ostta18g01865	Uncharacterised domain SAYSvFN
ostta18g01880	Ribulose bisphosphate carboxylase, small chain
ostta18g01890	Ribulose bisphosphate carboxylase, small chain
ostta18g01900	unnamed product
ostta18g01930	Cytochrome b5-like heme/steroid binding domain
ostta19g00075	hypothetical protein
ostta19g00180	unnamed product
ostta19g00260	unnamed product
ostta19g00280	Methyltransferase FkbM
ostta19g00400	Triose-phosphate transporter domain
ostta19g00480	Glycosyl transferase, family 25
ostta19g00490	Triose-phosphate transporter domain
ostta19g00660	Bacterial surface protein 26-residue repeat
ostta20g00030	Ankyrin repeat
ostta20g00070	Transcription factor, SBP-box
ostta20g00190	unnamed product
ostta20g00230	SAP domain
ostta20g00250	unnamed product
ostta20g00310	unnamed product
ostta20g00400	unnamed product
ostta20g00520	unnamed product
ostta20g00600	Pseudouridine synthase I, TruA
ostta20g00620	Bestrophin/UPF0187
ostta20g00630	ARP2/3 complex, 21kDa subunit p21-Arc
ostta20g00670	unnamed product
ostta20g00720	FERM/acyl-CoA-binding protein, 3-helical bundle
ostta20g00780	unnamed product
ostta20g00790	Calcium/calmodulin-dependent/calcium-dependent protein kinase
ostta20g00820	Ankyrin repeat

### Sheet: LD_DD_rhythmic_genes
Set of rhythmic genes only under DD after LD entrainment
geneID	annotation
ostta01g00020	6-phosphofructo-2-kinase
ostta01g00050	Cation/H+ exchanger
ostta01g00060	NUDIX hydrolase domain-like
ostta01g00190	Histidine kinase-like ATPase, ATP-binding domain
ostta01g00200	UBA-like
ostta01g00270	Peptidyl-prolyl cis-trans isomerase, FKBP-type, domain
ostta01g00280	Peptidase M24, methionine aminopeptidase
ostta01g00300	unnamed product
ostta01g00310	Putative S-adenosyl-L-methionine-dependent methyltransferase MidA
ostta01g00390	DNA/pantothenate metabolism flavoprotein, C-terminal
ostta01g00430	unnamed product
ostta01g00490	Cyanobacterial aminoacyl-tRNA synthetase, CAAD domain
ostta01g00520	ABC transporter, conserved site
ostta01g00540	Drug/metabolite transporter
ostta01g00570	Anticodon-binding
ostta01g00650	P-loop containing nucleoside triphosphate hydrolase
ostta01g00660	unnamed product
ostta01g00690	Concanavalin A-like lectin/glucanases superfamily
ostta01g00730	HD/PDEase domain
ostta01g00760	C-terminal-processing peptidase S41A
ostta01g00780	Monooxygenase, FAD-binding
ostta01g00820	Nucleolar pre-ribosomal-associated protein 1, N-terminal
ostta01g00830	' ATPase, F0 complex, subunit B/B'', bacterial/chloroplast'
ostta01g00860	Nucleic acid-binding, OB-fold
ostta01g00950	Osteopontin
ostta01g00970	Pseudouridine synthase/archaeosine transglycosylase
ostta01g00990	THO complex subunit 7/Mft1
ostta01g01030	Alpha-D-phosphohexomutase, alpha/beta/alpha I/II/III
ostta01g01060	unnamed product
ostta01g01120	Protein of unknown function DUF1365
ostta01g01130	Lipase, class 3
ostta01g01140	ARP2/3 complex, 20kDa subunit P20-Arc
ostta01g01180	3Fe-4S ferredoxin
ostta01g01210	Transcription initiation factor TFIID, 23-30kDa subunit
ostta01g01220	unnamed product
ostta01g01310	unnamed product
ostta01g01440	Nucleotide-diphospho-sugar transferase
ostta01g01450	Aspartate kinase, conserved site
ostta01g01550	K Homology domain, type 1
ostta01g01560	Glyceraldehyde 3-phosphate dehydrogenase, NADP binding domain
ostta01g01580	Prefoldin
ostta01g01590	Ornithine/putrescine carbamoyltransferase
ostta01g01600	MIF4-like, type 1/2/3
ostta01g01640	Ovarian tumour, otubain
ostta01g01670	Ribonucleoprotein LSM domain, eukaryotic/archaea-type
ostta01g01740	Uracil-5-methyltransferase
ostta01g01750	tRNA-dihydrouridine synthase, conserved site
ostta01g01760	unnamed product
ostta01g01810	Nicotinamide N-methyltransferase-like
ostta01g01860	23S rRNA uracil1939-C5-methyltransferase RlmD
ostta01g01950	Nucleotide-binding, alpha-beta plait
ostta01g01960	unnamed product
ostta01g02130	HNH endonuclease
ostta01g02290	Zinc finger, PHD-finger
ostta01g02330	Uncharacterised domain UPF0066, YaeB-like domain
ostta01g02350	Clathrin, heavy chain/VPS, 7-fold repeat
ostta01g02410	Cyclophilin-like peptidyl-prolyl cis-trans isomerase domain
ostta01g02420	unnamed product
ostta01g02470	Mitochondrial substrate/solute carrier
ostta01g02520	Beta-lactamase-like
ostta01g02560	siRNA-mediated silencing protein NRDE-2
ostta01g02620	Protein of unknown function DUF842, eukaryotic
ostta01g02640	Class II glutamine amidotransferase domain
ostta01g02690	Tetratricopeptide repeat
ostta01g02720	BSD
ostta01g02740	ISC system FeS cluster assembly, IscU scaffold
ostta01g02750	Lipase, class 3
ostta01g02825	Nucleotide-binding, alpha-beta plait
ostta01g02845	Mannosyltransferase, DXD
ostta01g02850	Serine/threonine-protein kinase, active site
ostta01g02930	Helicase, C-terminal
ostta01g03020	Crotonase superfamily
ostta01g03030	FAD linked oxidase, N-terminal
ostta01g03070	Activator of Hsp90 ATPase homologue 1-like
ostta01g03110	Proteasome B-type subunit
ostta01g03160	Spindle assembly checkpoint component Mad1
ostta01g03170	Mog1/PsbP, alpha/beta/alpha sandwich
ostta01g03190	Translation elongation factor, IF5A C-terminal
ostta01g03210	Nuclear transport factor 2, Eukaryote
ostta01g03280	Rudiment single hybrid motif
ostta01g03320	Nonaspanin TM9SF
ostta01g03330	Metridin-like ShK toxin
ostta01g03440	NUDIX hydrolase domain-like
ostta01g03460	unnamed product
ostta01g03560	DnaJ domain, conserved site
ostta01g03620	Class II glutamine amidotransferase domain
ostta01g03630	Nucleoporin FG repeat
ostta01g03670	unnamed product
ostta01g03780	unnamed product
ostta01g03820	unnamed product
ostta01g03830	Sjoegren syndrome/scleroderma autoantigen 1
ostta01g03840	Phospholipase D/Transphosphatidylase
ostta01g03880	Basic-leucine zipper domain
ostta01g03900	Pre-mRNA-splicing factor 38
ostta01g03950	Mitochodrial transcription termination factor-related
ostta01g04100	Protein translocase subunit SecA
ostta01g04200	Preprotein translocase Sec, Sec61-beta subunit
ostta01g04210	GOLD
ostta01g04230	Aldehyde dehydrogenase, C-terminal
ostta01g04250	2-methoxy-6-polyprenyl-1,4-benzoquinol methylase domain
ostta01g04275	Sybindin-like protein
ostta01g04280	Glycerophosphoryl diester phosphodiesterase
ostta01g04360	unnamed product
ostta01g04400	unnamed product
ostta01g04440	Clathrin light chain
ostta01g04450	Vacuolar protein sorting-associated, VPS28
ostta01g04460	Translation elongation/initiation factor/Ribosomal, beta-barrel
ostta01g04500	unnamed product
ostta01g04530	Alanine racemase, N-terminal
ostta01g04550	ATPase-like, ParA/MinD
ostta01g04570	Oxoglutarate/iron-dependent dioxygenase
ostta01g04580	Amino acid transporter, transmembrane
ostta01g04610	Chromatin assembly factor 1 subunit A
ostta01g04620	Flavoprotein pyridine nucleotide cytochrome reductase
ostta01g04630	DNA-binding domain
ostta01g04660	Cation-transporting P-type ATPase, C-terminal
ostta01g04720	Exostosin-like
ostta01g04830	Ubiquinol-cytochrome c chaperone/UPF0174
ostta01g04870	Acyl-CoA N-acyltransferase
ostta01g04880	Small nuclear RNA activating complex SNAPc, subunit SNAP43
ostta01g04890	JmjC domain
ostta01g04920	P-loop containing nucleoside triphosphate hydrolase
ostta01g04950	26S proteasome subunit P45
ostta01g04970	SANT/Myb domain
ostta01g05020	Glutamine synthetase, glycine-rich site
ostta01g05060	Mss4-like
ostta01g05080	Metridin-like ShK toxin
ostta01g05160	Transcription factor, MADS-box
ostta01g05220	unnamed product
ostta01g05280	G-protein beta WD-40 repeat
ostta01g05330	Protein of unknown function DUF1674
ostta01g05340	P-loop containing nucleoside triphosphate hydrolase
ostta01g05360	Ribosomal protein S6
ostta01g05400	Superoxide dismutase, Nickel-type
ostta01g05410	Pentatricopeptide repeat
ostta01g05430	Arf GTPase activating protein
ostta01g05490	Serine/threonine-protein kinase, active site
ostta01g05500	unnamed product
ostta01g05580	Protein kinase-like domain
ostta01g05610	P-loop containing nucleoside triphosphate hydrolase
ostta01g05620	Pyridoxal phosphate-dependent transferase, major region, subdomain 1
ostta01g05640	Tetratricopeptide repeat
ostta01g05650	Autophagy-related protein Atg8 family
ostta01g05670	Transcription termination and cleavage factor C-terminal domain
ostta01g05730	Complex 1 LYR protein
ostta01g05800	Frizzled domain
ostta01g05860	unnamed product
ostta01g05900	G-protein beta WD-40 repeat
ostta01g05930	Short-chain dehydrogenase/reductase SDR
ostta01g06020	unnamed product
ostta01g06060	unnamed product
ostta01g06070	C2 calcium/lipid-binding domain, CaLB
ostta01g06080	P-loop containing nucleoside triphosphate hydrolase
ostta01g06170	Cytochrome b5-like heme/steroid binding domain
ostta01g06210	Nicotinamide N-methyltransferase-like
ostta01g06280	unnamed product
ostta01g06330	RecF/RecN/SMC, N-terminal
ostta01g06400	Gemin6
ostta01g06440	unnamed product
ostta01g06450	Lipase, class 3
ostta01g06470	Cryptochrome/DNA photolyase, class 1
ostta01g06490	unnamed product
ostta01g06530	Domain of unknown function DUF2040
ostta01g06550	unnamed product
ostta01g06555	hypothetical protein
ostta01g06560	Oxoglutarate/iron-dependent dioxygenase
ostta01g06570	Archease
ostta01g06610	Rieske iron-sulphur protein
ostta01g06630	Triose-phosphate transporter domain
ostta02g00020	Peptidase C48, SUMO/Sentrin/Ubl1
ostta02g00030	Glycosyl transferase, family 10
ostta02g00050	Ribonuclease H-like domain
ostta02g00190	unnamed product
ostta02g00195	Ribonuclease H-like domain n/a Ribonuclease H-like domain
ostta02g00200	GNS1/SUR4 membrane protein
ostta02g00210	Aspartyl/Asparaginyl beta-hydroxylase
ostta02g00220	unnamed product
ostta02g00300	DNA-directed RNA polymerase, subunit K/Rpb6
ostta02g00350	hypothetical protein n/a unnamed product
ostta02g00380	Clp protease proteolytic subunit /Translocation-enhancing protein TepA n/a Clpolytic subunit /Translocation-enhancing protein TepA
ostta02g00400	unnamed product
ostta02g00420	Kinetochore protein Ndc80 n/a Kinetochore protein Ndc80
ostta02g00440	unnamed product
ostta02g00460	Serine/threonine-protein kinase, active site
ostta02g00470	Tetratricopeptide repeat-containing domain
ostta02g00480	Zinc finger, RING-H2-type
ostta02g00490	GINS complex, subunit Psf2
ostta02g00555	P-loop containing nucleoside triphosphate hydrolase n/a P-loop containing nuclhate hydrolase
ostta02g00650	G-protein beta WD-40 repeat
ostta02g00670	Surface antigen variable number
ostta02g00730	Thioredoxin-like fold
ostta02g00750	Histidinol dehydrogenase
ostta02g00790	unnamed product
ostta02g00800	unnamed product
ostta02g00880	DNA-directed RNA polymerase, 30-40kDa subunit, conserved site
ostta02g00920	P-type ATPase, phosphorylation site
ostta02g00930	Arginine-tRNA-protein transferase, C-terminal
ostta02g00950	Aspartyl/Glutamyl-tRNAGln amidotransferase, subunit B/E, catalytic
ostta02g00960	U3 small nucleolar RNA-associated protein 6
ostta02g01010	Ribosomal protein L35
ostta02g01030	Armadillo-type fold
ostta02g01040	Modification methylase HemK
ostta02g01050	XPG/Rad2 endonuclease
ostta02g01070	Phosphotyrosyl phosphatase activator, PTPA
ostta02g01090	Transcription initiation factor TFIID component TAF4 n/a Transcription initiatD component TAF4
ostta02g01140	Arginine-tRNA ligase, class Ia
ostta02g01170	Transcription factor TFIIH subunit p52/Tfb2
ostta02g01230	tRNA modification GTPase MnmE domain 2
ostta02g01260	Transcription initiation Spt4-like
ostta02g01300	Cytochrome b6/f complex subunit VI
ostta02g01330	Translation elongation/initiation factor/Ribosomal, beta-barrel
ostta02g01360	P-loop containing nucleoside triphosphate hydrolase
ostta02g01370	Armadillo-type fold
ostta02g01390	Translation initiation factor 2, alpha subunit, C-terminal
ostta02g01420	Frataxin/CyaY
ostta02g01460	Proteasome A-type subunit
ostta02g01550	KOW
ostta02g01560	unnamed product
ostta02g01590	Transcription factor IIA, beta-barrel
ostta02g01640	Ankyrin repeat
ostta02g01690	Pyridoxal phosphate-dependent transferase, major region, subdomain 2
ostta02g01730	Transketolase binding site
ostta02g01750	unnamed product
ostta02g01820	Forkhead-associated FHA domain
ostta02g01850	P-loop containing nucleoside triphosphate hydrolase
ostta02g01960	Nascent polypeptide-associated complex NAC domain
ostta02g01970	Aminoacyl-tRNA synthetase, class Ia
ostta02g01980	Prephenate dehydrogenase
ostta02g02000	Biotin--acetyl-CoA-carboxylase ligase
ostta02g02030	Helicase, C-terminal
ostta02g02060	Galactosyl transferase
ostta02g02070	Glycosyl transferase, family 25
ostta02g02200	Eukaryotic translation initiation factor 4E eIF-4E, conserved site
ostta02g02240	Pyridoxal phosphate-dependent transferase, major region, subdomain 1
ostta02g02270	Aminoacyl-tRNA synthetase, class Ic
ostta02g02280	Mog1/PsbP, alpha/beta/alpha sandwich
ostta02g02290	RNA polymerase, beta subunit, conserved site
ostta02g02310	Clp protease proteolytic subunit /Translocation-enhancing protein TepA
ostta02g02360	Proteasome B-type subunit
ostta02g02370	AMP-dependent synthetase/ligase
ostta02g02440	' Cytokinin riboside 5''-monophosphate phosphoribohydrolase LOG'
ostta02g02475	hypothetical protein
ostta02g02480	Probable helicase MAGATAMA 3
ostta02g02490	WD40 repeat
ostta02g02530	U1 small nuclear ribonucleoprotein C
ostta02g02570	Eukaryotic translation initiation factor 3 subunit C, N-terminal domain
ostta02g02580	Histone deacetylase superfamily
ostta02g02670	Uncharacterised protein family, ATP binding n/a Uncharacterised protein family
ostta02g02700	Ribosomal protein L19/L19e domain
ostta02g02750	Exoribonuclease, phosphorolytic domain 2
ostta02g02830	Peptidyl-prolyl cis-trans isomerase, FKBP-type
ostta02g02890	TMS membrane protein/tumour differentially expressed protein
ostta02g02900	JmjC domain
ostta02g02920	THO complex, subunit THOC1
ostta02g02990	Putative methyltransferase, DUF3321
ostta02g03010	unnamed product
ostta02g03040	Phenylacetic acid degradation-related domain
ostta02g03170	2-nitropropane dioxygenase, NPD
ostta02g03190	GYF
ostta02g03200	GPI mannosyltransferase 2
ostta02g03210	Mediator complex, subunit Med7
ostta02g03220	unnamed product
ostta02g03280	Cysteine peptidase, cysteine active site
ostta02g03300	Glycosyl transferase, family 2
ostta02g03310	Tetratricopeptide repeat
ostta02g03340	Histone RNA stem-loop-binding protein SLBP1/SLBP2
ostta02g03350	von Willebrand factor, type A
ostta02g03355	Ferredoxin thioredoxin reductase, alpha chain
ostta02g03360	Glycoside hydrolase, catalytic domain
ostta02g03460	Pyridoxal phosphate-dependent transferase, major region, subdomain 2
ostta02g03465	hypothetical protein
ostta02g03620	Pyridine nucleotide-disulphide oxidoreductase, FAD/NADP-binding domain
ostta02g03680	unnamed product
ostta02g03740	Flavodoxin/nitric oxide synthase
ostta02g03790	Protein of unknown function DUF1754, eukaryotic
ostta02g03840	DNA-directed RNA polymerase III largest subunit
ostta02g03850	unnamed product
ostta02g03950	F-box domain
ostta02g03970	unnamed product
ostta02g04120	Ribosome recycling factor
ostta02g04140	SEC-C motif
ostta02g04280	unnamed product
ostta02g04290	Rpn11/EIF3F C-terminal domain
ostta02g04310	DnaJ domain
ostta02g04350	Phytase-like domain
ostta02g04440	Methyltransferase type 11
ostta02g04470	AMP deaminase
ostta02g04540	Phosphomannose isomerase, type I, conserved site
ostta02g04550	Patatin/Phospholipase A2-related
ostta02g04610	RelA/SpoT
ostta02g04730	unnamed product
ostta02g04750	unnamed product
ostta02g04770	unnamed product
ostta02g04800	Chlorophyll A-B binding protein, plant
ostta02g04815	hypothetical protein n/a hypothetical protein
ostta02g04850	unnamed product
ostta02g04905	hypothetical protein
ostta02g04920	Cytochrome c oxidase subunit Vc
ostta02g04940	unnamed product
ostta02g05000	unnamed product
ostta02g05020	unnamed product
ostta02g05030	Tetratricopeptide-like helical
ostta02g05060	Glycoside hydrolase, family 13, N-terminal
ostta02g05120	Oxidoreductase-like, N-terminal
ostta02g05130	Tetratricopeptide repeat
ostta02g05170	Protein of unknown function DUF3464
ostta02g05210	ENTH/VHS
ostta02g05225	RmlC-like jelly roll fold
ostta02g05340	unnamed product
ostta02g05380	Nucleotide-sugar transporter
ostta02g05410	unnamed product
ostta02g05490	Major facilitator superfamily domain, general substrate transporter
ostta02g05530	DNA/RNA helicase, DEAD/DEAH box type, N-terminal
ostta03g00030	unnamed product
ostta03g00040	ABC transporter, conserved site
ostta03g00110	unnamed product
ostta03g00130	unnamed product
ostta03g00150	unnamed product
ostta03g00170	P-loop containing nucleoside triphosphate hydrolase
ostta03g00190	Bile acid:sodium symporter
ostta03g00200	WD40/YVTN repeat-like-containing domain
ostta03g00240	Concanavalin A-like lectin/glucanase, subgroup
ostta03g00330	Donson
ostta03g00380	Major facilitator superfamily domain, general substrate transporter
ostta03g00440	unnamed product
ostta03g00480	Cyclophilin-type peptidyl-prolyl cis-trans isomerase, conserved site
ostta03g00500	Decaprenyl diphosphate synthase-like
ostta03g00580	Mitochondrial import inner membrane translocase subunit Tim21
ostta03g00640	Peptidase S1C
ostta03g00655	TRAM/LAG1/CLN8 homology domain
ostta03g00660	Fructose-bisphosphate aldolase, class-I
ostta03g00740	Leucine-rich repeat, ribonuclease inhibitor subtype
ostta03g00770	MIF4-like, type 1/2/3
ostta03g00840	SANT/Myb domain
ostta03g00870	Glycosyl hydrolase, family 13, catalytic domain
ostta03g00890	Uncharacterised protein family UPF0250
ostta03g00940	WD40 repeat
ostta03g00960	Ankyrin repeat
ostta03g00970	Mitochondrial import inner membrane translocase subunit Tim10/Tim12
ostta03g01050	Frag1/DRAM/Sfk1
ostta03g01060	unnamed product
ostta03g01090	Zinc finger, PHD-finger
ostta03g01100	Zinc finger, GATA-type
ostta03g01110	Rab-GTPase-TBC domain
ostta03g01130	P-loop containing nucleoside triphosphate hydrolase
ostta03g01140	Exonuclease, RNase T/DNA polymerase III
ostta03g01200	Spermidine/spermine synthases family
ostta03g01210	TPMT family
ostta03g01220	FAS1 domain
ostta03g01340	unnamed product
ostta03g01350	unnamed product
ostta03g01380	Zinc finger, HIT-type
ostta03g01400	Ribosomal protein L13
ostta03g01410	Transaldolase
ostta03g01510	P-loop containing nucleoside triphosphate hydrolase
ostta03g01525	Domain of unknown function DUF3641
ostta03g01540	unnamed product
ostta03g01590	Sel1-like
ostta03g01650	SOUL haem-binding protein
ostta03g01710	Triose-phosphate transporter domain
ostta03g01770	SNARE associated Golgi protein
ostta03g01810	Mitochondrial outer membrane translocase complex, subunit Tom22
ostta03g01880	tRNA-dihydrouridine synthase, conserved site
ostta03g01910	Mitochondrial inner membrane translocase subunit Tim17/Tim22/Tim23/peroxisomal
ostta03g01920	Thioredoxin-like fold
ostta03g01940	G-patch domain
ostta03g02020	Protein kinase-like domain
ostta03g02060	rRNA processing
ostta03g02110	unnamed product
ostta03g02210	WD40 repeat
ostta03g02250	2-oxoglutarate dehydrogenase, E1 component
ostta03g02260	unnamed product
ostta03g02270	Cyclin C
ostta03g02275	NADH dehydrogenase [ubiquinone] 1 alpha subcomplex assembly factor 3
ostta03g02300	Pyridoxal phosphate-dependent transferase, major region, subdomain 2
ostta03g02320	GPI mannosyltransferase
ostta03g02330	Leucine rich repeat 4
ostta03g02380	Nucleotide-binding, alpha-beta plait
ostta03g02420	Aspartyl/glutamyl-tRNAAsn/Gln amidotransferase, C subunit
ostta03g02450	Armadillo-type fold
ostta03g02460	Protein of unknown function DUF3181
ostta03g02510	Ubiquitin-conjugating enzyme/RWD-like
ostta03g02590	RmlC-like jelly roll fold
ostta03g02620	SPOUT methyltransferase, predicted
ostta03g02640	Tetratricopeptide-like helical
ostta03g02700	F-box domain
ostta03g02710	unnamed product
ostta03g02740	Basic-leucine zipper domain
ostta03g02760	Origin recognition complex, subunit 5
ostta03g02780	unnamed product
ostta03g02790	Cullin repeat-like-containing domain
ostta03g02800	unnamed product
ostta03g02850	POPLD
ostta03g02870	DnaJ domain
ostta03g02880	26S proteasome subunit P45
ostta03g02890	NADP-binding domain
ostta03g02910	Pinin/SDK/MemA protein
ostta03g02920	Carboxylesterase, type B
ostta03g02930	unnamed product
ostta03g03000	MiaB-like tRNA modifying enzyme, archaeal-type
ostta03g03010	Ribosomal RNA large subunit methyltransferase E
ostta03g03050	Pyridoxal phosphate-dependent transferase, major region, subdomain 2
ostta03g03060	Zinc finger, PHD-finger
ostta03g03130	T-complex protein 1, alpha subunit
ostta03g03140	tRNA wybutosine-synthesis
ostta03g03240	Ribosomal protein S2, eukaryotic/archaeal
ostta03g03290	Yip1 domain
ostta03g03320	unnamed product
ostta03g03360	26S proteasome subunit P45
ostta03g03390	Transcription factor jumonji, JmjN
ostta03g03440	unnamed product
ostta03g03470	unnamed product
ostta03g03490	SOUL haem-binding protein
ostta03g03640	Zinc finger, DHHC-type, palmitoyltransferase
ostta03g03650	Tetratricopeptide repeat
ostta03g03680	Nucleotide-binding, alpha-beta plait
ostta03g03720	unnamed product
ostta03g03830	Methyltransferase type 11
ostta03g03870	Peptidase M24, methionine aminopeptidase
ostta03g03890	JmjC domain
ostta03g03900	Carotenoid oxygenase
ostta03g03920	unnamed product
ostta03g04010	Beta-hydroxyacyl-acyl-carrier-protein dehydratase FabZ
ostta03g04130	Rubisco LS methyltransferase, substrate-binding domain
ostta03g04140	Armadillo-type fold
ostta03g04160	Saposin-like type B, 1
ostta03g04190	Cyclophilin-like peptidyl-prolyl cis-trans isomerase domain
ostta03g04250	Bromodomain, conserved site
ostta03g04260	RNA-binding S4 domain
ostta03g04340	NADP-binding domain
ostta03g04360	FERM/acyl-CoA-binding protein, 3-helical bundle
ostta03g04500	unnamed product
ostta03g04520	RmlC-like jelly roll fold
ostta03g04650	Ovarian tumour, otubain
ostta03g04670	5-methyltetrahydrofolate--homocysteine methyltransferase
ostta03g04730	Helicase, C-terminal
ostta03g04800	DnaJ domain
ostta03g04820	Endoribonuclease L-PSP/chorismate mutase-like
ostta03g04920	Chlorophyll A-B binding protein, plant
ostta03g04950	tRNA 2-selenouridine synthase
ostta03g04960	unnamed product
ostta03g05080	Radical SAM
ostta03g05100	DnaJ domain
ostta03g05140	ABC transporter, conserved site
ostta03g05150	unnamed product
ostta03g05180	Kelch-type beta propeller
ostta03g05310	unnamed product
ostta03g05420	Serine/threonine-protein kinase, active site
ostta03g05510	unnamed product
ostta03g05540	Armadillo-type fold
ostta03g05560	Vacuolar protein sorting-associated protein 13A N-terminal domain
ostta03g05680	DnaJ domain
ostta03g05720	Regulator of chromosome condensation, RCC1
ostta03g05730	Amino acid transporter, transmembrane n/a Amino acid transporter, transmembran
ostta03g05780	Chloride channel, voltage gated
ostta03g05790	NADH-ubiquinone reductase complex 1 MLRQ subunit
ostta03g05840	unnamed product
ostta03g05870	Engulfment/cell motility, ELMO
ostta03g05910	Aldehyde dehydrogenase, C-terminal
ostta03g05920	Succinyl-CoA synthetase-like
ostta03g05950	Ribonucleoprotein LSM domain, eukaryotic/archaea-type
ostta03g05960	Derlin
ostta04g00030	Nucleotide-binding, alpha-beta plait
ostta04g00110	Serine/threonine-protein kinase, active site
ostta04g00120	Metridin-like ShK toxin
ostta04g00130	PDZ domain
ostta04g00320	unnamed product
ostta04g00330	K Homology domain, type 1
ostta04g00350	IQ motif, EF-hand binding site
ostta04g00360	unnamed product
ostta04g00400	Isoleucine-tRNA ligase, type 1
ostta04g00470	Cullin repeat-like-containing domain
ostta04g00510	WD40 repeat
ostta04g00530	RHD3/Sey1
ostta04g00570	Pentatricopeptide repeat
ostta04g00600	Ribonucleoprotein LSM domain, eukaryotic/archaea-type
ostta04g00610	ABC-2 type transporter
ostta04g00620	Tetratricopeptide repeat
ostta04g00650	Protein of unknown function DUF819
ostta04g00700	DEAD2
ostta04g00850	Protein phosphatase 2C PP2C-like domain
ostta04g01040	unnamed product
ostta04g01050	Methyl-CpG DNA binding
ostta04g01060	UspA
ostta04g01070	unnamed product
ostta04g01170	Ankyrin repeat
ostta04g01200	' Cytokinin riboside 5''-monophosphate phosphoribohydrolase LOG'
ostta04g01220	Rcd1
ostta04g01230	Tetratricopeptide repeat
ostta04g01280	TATA element modulatory factor 1 TATA binding
ostta04g01340	NADH-azoreductase, FMN-dependent
ostta04g01380	unnamed product
ostta04g01390	Major facilitator superfamily domain, general substrate transporter
ostta04g01400	Manganese/iron superoxide dismutase, binding site
ostta04g01410	Ankyrin repeat
ostta04g01450	Cactin C-terminal domain
ostta04g01470	unnamed product
ostta04g01510	unnamed product
ostta04g01540	Regulator of chromosome condensation, RCC1
ostta04g01560	DnaJ domain
ostta04g01620	unnamed product
ostta04g01630	unnamed product
ostta04g01640	unnamed product
ostta04g01690	Acyl-CoA N-acyltransferase
ostta04g01730	WD40 repeat
ostta04g01750	EF-Hand 1, calcium-binding site
ostta04g01770	Nucleotide-binding, alpha-beta plait
ostta04g01800	unnamed product
ostta04g01880	unnamed product
ostta04g01900	P-loop containing nucleoside triphosphate hydrolase
ostta04g01940	Lipase, class 3
ostta04g02000	Peptidase M20, dimerisation domain
ostta04g02010	Sodium/solute symporter
ostta04g02050	DNA mismatch repair protein MutS-like, N-terminal
ostta04g02060	Ankyrin repeat
ostta04g02140	Helicase, C-terminal
ostta04g02160	t-SNARE
ostta04g02190	unnamed product
ostta04g02220	unnamed product
ostta04g02240	Diacylglycerol kinase, catalytic domain
ostta04g02330	unnamed product
ostta04g02420	unnamed product
ostta04g02450	unnamed product
ostta04g02490	Sodium/sulphate symporter
ostta04g02540	Molybdenum cofactor biosynthesis, MoeB
ostta04g02600	Tat binding protein 1-interacting
ostta04g02700	Proline-rich protein PRCC
ostta04g02710	Thioredoxin, conserved site
ostta04g02810	RNA methyltransferase, RsmD
ostta04g02830	Voltage-dependent channel, four helix bundle domain
ostta04g02860	unnamed product
ostta04g02870	Peptidase M23
ostta04g02880	Oxoglutarate/iron-dependent dioxygenase
ostta04g02920	unnamed product
ostta04g03000	Kelch-type beta propeller
ostta04g03170	Polyprenyl synthetase
ostta04g03230	Nuclear pore localisation protein NPL4
ostta04g03250	Arfaptin homology AH domain/BAR domain
ostta04g03255	hypothetical protein
ostta04g03300	Protein of unknown function DUF788, TMEM208
ostta04g03310	Aromatic-ring hydroxylase-like
ostta04g03380	WD40 repeat
ostta04g03450	unnamed product
ostta04g03530	Gamma tubulin complex protein 3
ostta04g03550	Malic enzyme, NAD-binding
ostta04g03570	unnamed product
ostta04g03590	Peptidyl-prolyl cis-trans isomerase, FKBP-type, domain
ostta04g03630	Parallel beta-helix repeat
ostta04g03650	unnamed product
ostta04g03660	Ankyrin repeat
ostta04g03710	Protein kinase-like domain
ostta04g03730	Prenylated rab acceptor PRA1
ostta04g03740	Arsenite/antimonite efflux pump membrane protein, ArsB
ostta04g03920	unnamed product
ostta04g03970	Reactive oxygen species modulator 1
ostta04g04010	WD40 repeat
ostta04g04020	Band 7 protein
ostta04g04040	Heat shock protein 70 family
ostta04g04050	Armadillo-type fold
ostta04g04070	unnamed product
ostta04g04080	Sodium/sulphate symporter
ostta04g04090	Chloride channel, voltage gated
ostta04g04150	PetM of cytochrome b6/f complex subunit 7
ostta04g04160	Zinc finger, RING/FYVE/PHD-type
ostta04g04230	Ribosomal protein L28
ostta04g04340	Cyclophilin-like peptidyl-prolyl cis-trans isomerase domain
ostta04g04390	Succinyl-CoA synthetase-like
ostta04g04440	Sensitivity To Red Light Reduced-like, SRR1
ostta04g04510	S15/NS1, RNA-binding
ostta04g04730	Ubiquitin-conjugating enzyme, active site
ostta04g04750	Branched-chain amino acid aminotransferase II
ostta04g04880	unnamed product
ostta04g04900	Initiator tRNA phosphoribosyl transferase
ostta04g05010	DNA-binding domain
ostta04g05060	Vesicle transport protein, SFT2-like
ostta04g05220	Zinc finger, PHD-finger
ostta04g05280	Helicase, C-terminal
ostta04g05310	unnamed product
ostta04g05350	IGR protein motif
ostta04g05360	SPX, N-terminal
ostta04g05410	Translation elongation/initiation factor/Ribosomal, beta-barrel
ostta04g05460	HCNGP-like
ostta04g05510	Ankyrin repeat
ostta04g05560	unnamed product
ostta04g05570	Galectin, carbohydrate recognition domain
ostta05g00030	unnamed product
ostta05g00040	FAD-dependent pyridine nucleotide-disulphide oxidoreductase
ostta05g00050	tRNA guanine-N-7 methyltransferase
ostta05g00060	Serine hydrolase FSH
ostta05g00070	Zinc finger, RING/FYVE/PHD-type
ostta05g00140	unnamed product
ostta05g00170	NLI interacting factor
ostta05g00190	Galactose oxidase, beta-propeller
ostta05g00200	Immunoglobulin-like fold
ostta05g00210	CRAL-TRIO domain
ostta05g00230	unnamed product
ostta05g00270	DNA photolyase, FAD-binding/Cryptochrome, C-terminal
ostta05g00310	Breast cancer type 1 susceptibility protein BRCA1
ostta05g00330	DNA polymerase A
ostta05g00420	Transcription factor IIIC, subunit 5
ostta05g00440	Carbon-nitrogen hydrolase
ostta05g00470	Ammonium transporter AmtB-like domain
ostta05g00520	Mss4-like
ostta05g00530	Short-chain dehydrogenase/reductase SDR
ostta05g00610	Sodium/calcium exchanger membrane region
ostta05g00660	Zinc finger, CCCH-type
ostta05g00690	H/ACA ribonucleoprotein complex, subunit Nop10
ostta05g00730	unnamed product
ostta05g00750	SAC3/GANP/Nin1/mts3/eIF-3 p25
ostta05g00760	unnamed product
ostta05g00800	Photosystem I PsaG/PsaK protein
ostta05g00830	unnamed product
ostta05g00890	Histidine phosphatase superfamily, clade-1
ostta05g00910	Tetratricopeptide repeat
ostta05g00950	tRNA guanine-N-7 methyltransferase
ostta05g01110	DNA-directed RNA polymerase delta subunit/Asxl
ostta05g01150	Histone methylation DOT1
ostta05g01210	Prefoldin
ostta05g01220	G-protein beta WD-40 repeat
ostta05g01250	Single-stranded nucleic acid binding R3H
ostta05g01270	Transmembrane protein TauE like
ostta05g01320	Helicase, C-terminal
ostta05g01360	D-isomer specific 2-hydroxyacid dehydrogenase, NAD-binding
ostta05g01370	Cold-shock protein, DNA-binding
ostta05g01390	unnamed product
ostta05g01400	Phox homologous domain
ostta05g01490	RmlC-like jelly roll fold
ostta05g01495	hypothetical protein
ostta05g01510	Chlorophyll a/b binding protein domain
ostta05g01530	unnamed product
ostta05g01570	Rab-GTPase-TBC domain
ostta05g01600	PRONE domain
ostta05g01610	unnamed product
ostta05g01680	P-loop containing nucleoside triphosphate hydrolase
ostta05g01690	HECT
ostta05g01700	unnamed product
ostta05g01740	HAD-superfamily hydrolase,subfamily IIIA
ostta05g01750	unnamed product
ostta05g01780	Chlorophyll A-B binding protein, plant
ostta05g01840	Peptidase S24/S26A/S26B/S26C
ostta05g01880	Regulator of chromosome condensation, RCC1
ostta05g01890	DNA/RNA-binding protein Alba-like
ostta05g01930	Serine endopeptidase DegP2
ostta05g01950	unnamed product
ostta05g02000	unnamed product
ostta05g02020	Serine/threonine-protein kinase, active site
ostta05g02070	Protein of unknown function DUF3054
ostta05g02110	Tetratricopeptide-like helical
ostta05g02120	Helicase, C-terminal
ostta05g02150	Protein of unknown function DUF2358
ostta05g02170	Inhibitor of growth protein, N-terminal
ostta05g02180	Thioredoxin, conserved site
ostta05g02330	MIF4-like, type 1/2/3
ostta05g02390	ABC transporter, conserved site
ostta05g02410	Methyltransferase type 11
ostta05g02430	Serine/threonine-protein kinase, active site
ostta05g02440	unnamed product
ostta05g02460	Serine/threonine-protein kinase, active site
ostta05g02560	Organic solute transporter Ost-alpha
ostta05g02620	Ubiquitin-conjugating enzyme, active site
ostta05g02680	Armadillo-type fold
ostta05g02700	Autophagy-related protein 9
ostta05g02710	Uncharacterised protein family UPF0016
ostta05g02730	Protein of unknown function DUF389
ostta05g02760	Nucleotide-binding, alpha-beta plait
ostta05g02790	PDZ-binding protein, CRIPT
ostta05g02845	hypothetical protein
ostta05g02850	unnamed product
ostta05g02950	Proteasome B-type subunit
ostta05g02970	Kae1/YgjD family
ostta05g02990	Biotin/lipoate A/B protein ligase
ostta05g03040	Protein phosphatase 2C
ostta05g03060	Dienelactone hydrolase
ostta05g03110	Zinc finger, HIT-type
ostta05g03170	Endoribonuclease L-PSP/chorismate mutase-like
ostta05g03220	Maf1 regulator
ostta05g03260	Restriction endonuclease type II-like
ostta05g03360	Protein of unknown function DUF1421
ostta05g03370	Major facilitator superfamily domain, general substrate transporter
ostta05g03420	Ribosomal RNA large subunit methyltransferase E
ostta05g03480	Nucleotide-binding, alpha-beta plait
ostta05g03490	Immunoglobulin-like fold
ostta05g03520	Peptidyl-prolyl cis-trans isomerase, PpiC-type, conserved site
ostta05g03540	Zinc finger, PHD-finger
ostta05g03580	Histone-fold
ostta05g03590	Eukaryotic initiation factor 3, gamma subunit
ostta05g03640	t-SNARE
ostta05g03680	unnamed product
ostta05g03710	Protein of unknown function DUF3353
ostta05g03720	unnamed product
ostta05g03760	Helicase, C-terminal
ostta05g03820	Ribosomal protein L34
ostta05g03890	Major facilitator superfamily domain, general substrate transporter
ostta05g03980	Pentatricopeptide repeat
ostta05g04060	Parallel beta-helix repeat
ostta05g04070	Glucosamine-fructose-6-phosphate aminotransferase, isomerising
ostta05g04140	Bicarbonate transporter, eukaryotic
ostta05g04170	Nucleotide-binding, alpha-beta plait
ostta05g04250	unnamed product
ostta05g04280	Protein of unknown function DUF2046
ostta05g04320	JAB/MPN domain
ostta05g04390	unnamed product
ostta05g04450	Ankyrin repeat
ostta05g04460	HSP40/DnaJ peptide-binding
ostta05g04490	unnamed product
ostta05g04560	Photosystem II PsbR
ostta05g04730	Inositol monophosphatase, metal-binding site
ostta05g04840	Methyltransferase domain
ostta05g04860	unnamed product
ostta05g04950	Exosome complex RNA-binding protein 1/RRP40/RRP4
ostta05g04960	von Willebrand factor, type A
ostta05g05000	Homoserine dehydrogenase, conserved site
ostta05g05010	DEAD/DEAH-box helicase, putative
ostta06g00130	unnamed product
ostta06g00150	Lactate dehydrogenase/glycoside hydrolase, family 4, C-terminal
ostta06g00180	Uncharacterised protein family, ATP binding
ostta06g00200	Nicotinamide N-methyltransferase-like
ostta06g00210	Tetracycline resistance protein, TetA/multidrug resistance protein MdtG
ostta06g00250	Photosystem I PsaN, reaction centre subunit N
ostta06g00380	ENTH/VHS
ostta06g00480	Amidase
ostta06g00490	WD40/YVTN repeat-like-containing domain
ostta06g00580	Spermidine/spermine synthases family
ostta06g00620	DnaJ domain, conserved site
ostta06g00630	Winged helix-turn-helix DNA-binding domain
ostta06g00640	DnaJ domain
ostta06g00680	Ubiquitin-like protein Atg12
ostta06g00690	Thioredoxin-like fold
ostta06g00830	unnamed product
ostta06g00850	Uso1/p115-like vesicle tethering protein, C-terminal
ostta06g00910	unnamed product
ostta06g00940	Serine/threonine-protein kinase, active site
ostta06g01010	WASH complex, subunit strumpellin
ostta06g01040	Glucose-inhibited division protein A-related
ostta06g01050	unnamed product
ostta06g01150	Ribosomal protein L7Ae/L30e/S12e/Gadd45
ostta06g01180	IMP-specific 5-nucleotidase
ostta06g01270	unnamed product
ostta06g01390	Nucleotide-diphospho-sugar transferase
ostta06g01560	Small-subunit processome, Utp11
ostta06g01600	Peptide chain release factor
ostta06g01630	Peptidase M50, putative membrane-associated zinc metallopeptidase
ostta06g01640	Ribosomal protein L29
ostta06g01660	Glucose-inhibited division protein A-related, conserved site
ostta06g01690	Protein of unknown function DUF760
ostta06g01720	Nucleotide-binding, alpha-beta plait
ostta06g01750	Protein phosphatase 2C, manganese/magnesium aspartate binding site
ostta06g01770	Protein of unknown function DUF775
ostta06g01840	Heavy-metal-associated, conserved site
ostta06g02030	Ubiquitin-conjugating enzyme, E2
ostta06g02140	unnamed product
ostta06g02170	WD40/YVTN repeat-like-containing domain
ostta06g02190	DnaJ domain
ostta06g02370	unnamed product
ostta06g02510	Conserved hypothetical protein CHP02058
ostta06g02520	Protein DA1 like
ostta06g02600	Aminotransferases, class-I, pyridoxal-phosphate-binding site
ostta06g02660	Proteasome maturation factor UMP1
ostta06g02790	unnamed product
ostta06g02830	Drug/metabolite transporter
ostta06g02840	Carotene isomerase
ostta06g02870	unnamed product
ostta06g02900	Pterin-binding
ostta06g03000	Adenosine/AMP deaminase domain
ostta06g03030	unnamed product
ostta06g03080	Protein phosphatase 2C
ostta06g03120	Succinate dehydrogenase/Fumarate reductase, transmembrane subunit
ostta06g03150	Nucleotidyl transferase domain
ostta06g03170	Synaptobrevin
ostta06g03190	Sec-independent protein translocase protein TatA/B/E
ostta06g03220	2Fe-2S ferredoxin-type domain
ostta06g03350	unnamed product
ostta06g03370	Protoporphyrinogen oxidase, C-terminal domain
ostta06g03380	Putative 5-3 exonuclease
ostta06g03400	Domain of unknown function DUF4477
ostta06g03420	Pseudouridine synthase I, TruA, C-terminal
ostta06g03450	Metalloenzyme, LuxS/M16 peptidase-like
ostta06g03470	unnamed product
ostta06g03530	Dual specificity phosphatase, subgroup, catalytic domain
ostta06g03540	unnamed product
ostta06g03550	Tubulin binding cofactor C-like domain
ostta06g03650	unnamed product
ostta06g03740	Ubiquitin-associated/translation elongation factor EF1B, N-terminal, eukaryote
ostta06g03850	TatD family
ostta06g03860	DnaJ domain
ostta06g03870	Protein of unknown function DUF2009
ostta06g03880	Bacterial transferase hexapeptide repeat
ostta06g03890	Helicase, C-terminal
ostta06g03930	Tryptophan synthase beta subunit-like PLP-dependent enzymes superfamily
ostta06g03950	SAP domain
ostta06g04030	Bile acid:sodium symporter
ostta06g04080	unnamed product
ostta06g04120	HAD hydrolase, subfamily IA
ostta06g04140	unnamed product
ostta06g04170	P-loop containing nucleoside triphosphate hydrolase
ostta06g04220	Sec1-like protein
ostta06g04260	unnamed product
ostta06g04280	unnamed product
ostta06g04390	WD40/YVTN repeat-like-containing domain
ostta06g04450	Thiolase-like, subgroup
ostta06g04460	Dynein heavy chain
ostta06g04480	tRNA isopentenyltransferase
ostta06g04510	Zinc finger, RING/FYVE/PHD-type
ostta06g04570	Tryptophan synthase beta subunit-like PLP-dependent enzymes superfamily
ostta07g00020	Mre11, DNA-binding
ostta07g00080	RWP-RK domain
ostta07g00190	unnamed product
ostta07g00210	G-patch domain
ostta07g00230	Rhodanese-like domain
ostta07g00250	Ham1-like protein
ostta07g00270	Quinonprotein alcohol dehydrogenase-like superfamily
ostta07g00400	unnamed product
ostta07g00410	unnamed product
ostta07g00450	Biopterin transport-related protein BT1
ostta07g00480	Short-chain dehydrogenase/reductase SDR
ostta07g00490	Basic-leucine zipper domain
ostta07g00500	unnamed product
ostta07g00520	unnamed product
ostta07g00600	Integral membrane protein TerC
ostta07g00680	LNS2, Lipin/Ned1/Smp2
ostta07g00750	Zinc finger, double-stranded RNA binding
ostta07g00830	unnamed product
ostta07g00880	Phosphatidate cytidylyltransferase
ostta07g00890	Leucine-rich repeat, ribonuclease inhibitor subtype
ostta07g01050	Tensin phosphatase, C2 domain
ostta07g01060	unnamed product
ostta07g01070	Protein of unknown function DUF72
ostta07g01090	Histone deacetylase superfamily
ostta07g01180	unnamed product
ostta07g01190	WD40/YVTN repeat-like-containing domain
ostta07g01210	Multi antimicrobial extrusion protein
ostta07g01220	Rab-GTPase-TBC domain
ostta07g01380	DNA-repair protein, UmuC-like, N-terminal
ostta07g01390	unnamed product
ostta07g01420	WD40 repeat
ostta07g01580	ABC transporter, conserved site
ostta07g01590	' Pseudouridine-5''-phosphate glycosidase'
ostta07g01750	Oxoglutarate/iron-dependent dioxygenase
ostta07g01780	Uncharacterised conserved protein UCP014543
ostta07g01820	Aminoglycoside phosphotransferase
ostta07g01830	A1 cistron-splicing factor, AAR2
ostta07g01850	unnamed product
ostta07g01880	Alanine-tRNA ligase, class IIc, anti-codon-binding domain
ostta07g01940	DNA-directed RNA polymerase Rpb11, 13-16kDa subunit, conserved site
ostta07g01975	V-ATPase proteolipid subunit
ostta07g02050	Phosphorylated CTD interacting factor 1, WW domain
ostta07g02090	Uncharacterised protein family Ycf49
ostta07g02110	Ribulose bisphosphate carboxylase, large subunit, ferrodoxin-like N-terminal
ostta07g02140	Protein phosphatase 2C
ostta07g02240	Armadillo-type fold
ostta07g02290	Tetraspanin/Peripherin
ostta07g02330	unnamed product
ostta07g02350	Helicase, C-terminal
ostta07g02360	Diacylglycerol kinase, catalytic domain
ostta07g02390	Mediator complex, subunit Med14
ostta07g02440	unnamed product
ostta07g02470	Peptidase S16, lon N-terminal
ostta07g02480	YCII-related
ostta07g02510	Riboflavin biosynthesis protein RibD
ostta07g02620	Tetracycline resistance protein, TetA/multidrug resistance protein MdtG
ostta07g02630	Diphthamide synthesis DHP2, eukaryotic
ostta07g02700	Small GTPase superfamily, Rho type
ostta07g02710	Nucleic acid-binding, OB-fold n/a Nucleic acid-binding, OB-fold
ostta07g02820	Helicase, C-terminal
ostta07g02840	ENTH/VHS
ostta07g02860	Major facilitator superfamily domain, general substrate transporter
ostta07g02910	Thioredoxin-like fold
ostta07g03020	Phenylalanine-tRNA ligase, beta subunit, ferrodoxin-fold anticodon-binding
ostta07g03060	Conserved oligomeric Golgi complex subunit 7
ostta07g03130	Cobalamin vitamin B12 biosynthesis CobW-like, C-terminal
ostta07g03140	unnamed product
ostta07g03190	Ribosome-binding factor A
ostta07g03270	SF-assemblin
ostta07g03340	1-acyl-sn-glycerol-3-phosphate acyltransferase
ostta07g03380	Helicase, C-terminal
ostta07g03410	Zinc finger, GATA-type
ostta07g03470	Protein of unknown function DUF3754
ostta07g03480	' RNA 3''-terminal phosphate cyclase/enolpyruvate transferase, alpha/beta'
ostta07g03500	Protein of unknown function DUF1517
ostta07g03530	P-type ATPase, phosphorylation site
ostta07g03560	Tetratricopeptide repeat-containing domain
ostta07g03610	EF-Hand 1, calcium-binding site
ostta07g03640	Glycoside hydrolase, family 2/20, immunoglobulin-like beta-sandwich domain
ostta07g03660	Helicase, C-terminal
ostta07g03680	unnamed product
ostta07g03690	unnamed product
ostta07g03700	Deoxyhypusine synthase
ostta07g03710	unnamed product
ostta07g03720	Serine hydrolase FSH
ostta07g03800	Domain of unknown function DUF1995
ostta07g03830	Nuclear protein DGCR14
ostta07g03980	Translation elongation/initiation factor/Ribosomal, beta-barrel
ostta07g04150	unnamed product
ostta07g04220	Protein of unknown function DUF2930
ostta07g04270	Serine/threonine-protein kinase, active site
ostta07g04300	P-loop containing nucleoside triphosphate hydrolase
ostta07g04320	Basic-leucine zipper domain
ostta07g04330	Eukaryotic translation initiation factor 3 subunit A
ostta07g04350	Armadillo-type fold
ostta07g04360	NADP-binding domain
ostta07g04490	unnamed product
ostta07g04540	Phospholipase/carboxylesterase/thioesterase
ostta07g04640	Serine acetyltransferase, N-terminal
ostta08g00100	unnamed product
ostta08g00120	unnamed product
ostta08g00130	Protein phosphatase 4 core regulatory subunit R2
ostta08g00170	Ribonucleoprotein LSM domain, eukaryotic/archaea-type
ostta08g00480	NOSIC
ostta08g00490	Quinonprotein alcohol dehydrogenase-like superfamily
ostta08g00520	Ankyrin repeat
ostta08g00660	Helicase, C-terminal
ostta08g00690	unnamed product
ostta08g00700	Protein-L-isoaspartateD-aspartate O-methyltransferase
ostta08g00720	Protein of unknown function DUF2930
ostta08g00760	Protein of unknown function DUF1415
ostta08g00780	Protein kinase-like domain
ostta08g00910	unnamed product
ostta08g00920	PCI/PINT associated module
ostta08g00980	Rudiment single hybrid motif
ostta08g01130	Ankyrin repeat
ostta08g01140	unnamed product
ostta08g01155	hypothetical protein
ostta08g01170	SMN complex, gem-associated protein 7
ostta08g01200	Ribosomal protein S35, mitochondrial
ostta08g01240	Bacterial surface protein 26-residue repeat
ostta08g01270	MIF4-like, type 1/2/3 n/a MIF4-like, type 1/2/3
ostta08g01340	Helicase, C-terminal
ostta08g01350	DnaJ-like protein C11, C-terminal
ostta08g01370	P-loop containing nucleoside triphosphate hydrolase
ostta08g01470	unnamed product
ostta08g01480	Zinc finger, RanBP2-type
ostta08g01500	DnaJ domain
ostta08g01510	WLM
ostta08g01620	Putative glutamine amidotransferase type 2
ostta08g01660	Uncharacterised conserved protein UCP012318
ostta08g01770	Gamma interferon inducible lysosomal thiol reductase GILT
ostta08g01780	' 4''-phosphopantetheinyl transferase superfamily'
ostta08g01850	Suppressor of forked
ostta08g01970	RAP domain
ostta08g01980	Ribosomal protein L31
ostta08g02010	Aminoacyl-tRNA synthetase, class II
ostta08g02040	Helicase, C-terminal
ostta08g02070	Protein of unknown function DUF3067
ostta08g02080	Sel1-like
ostta08g02230	Cell division protein FtsZ, C-terminal
ostta08g02240	Branched-chain amino acid aminotransferase II
ostta08g02280	Succinate dehydrogenase [ubiquinone] cytochrome b small subunit, CybS
ostta08g02370	Cyclin, N-terminal
ostta08g02410	UBA-like
ostta08g02440	GrpE nucleotide exchange factor, coiled-coil
ostta08g02460	Regulator of chromosome condensation, RCC1
ostta08g02500	unnamed product
ostta08g02510	Carbamoyl-phosphate synthase large subunit, CPSase domain
ostta08g02570	Small GTPase superfamily, Rho type
ostta08g02640	RmlC-like jelly roll fold
ostta08g02660	Pyridoxal phosphate-dependent transferase, major region, subdomain 2
ostta08g02680	Ribonucleoprotein LSM domain, eukaryotic/archaea-type
ostta08g02720	NADP-dependent oxidoreductase domain
ostta08g02780	Mitochondrial substrate/solute carrier
ostta08g02880	G-patch domain
ostta08g02890	FeS cluster insertion protein
ostta08g02960	Cyanobacterial aminoacyl-tRNA synthetase, CAAD domain
ostta08g03030	Peptidase C2, calpain family
ostta08g03060	SecY/SEC61-alpha family
ostta08g03070	P-loop containing nucleoside triphosphate hydrolase
ostta08g03200	LETM1-like
ostta08g03230	Helicase, C-terminal
ostta08g03290	unnamed product
ostta08g03360	LRAT-like domain
ostta08g03400	Zinc finger C2H2-type/integrase DNA-binding domain
ostta08g03430	unnamed product
ostta08g03460	Ribonuclease H1, N-terminal
ostta08g03470	Beta-lactamase-related
ostta08g03480	FAD linked oxidase, N-terminal
ostta08g03500	Heat shock protein DnaJ, cysteine-rich domain
ostta08g03550	Mitochondrial import inner membrane translocase subunit Tim8
ostta08g03640	unnamed product
ostta08g03690	Adenosine deaminase/editase
ostta08g03740	unnamed product
ostta08g03920	unnamed product
ostta08g03970	P-loop containing nucleoside triphosphate hydrolase
ostta08g04080	Pre-mRNA-splicing factor Cwf15/Cwc15
ostta08g04180	unnamed product
ostta08g04260	P-loop containing nucleoside triphosphate hydrolase
ostta08g04300	NADP-binding domain
ostta08g04310	Diacylglycerol acyltransferase
ostta09g00010	unnamed product
ostta09g00170	Metalloenzyme, LuxS/M16 peptidase-like
ostta09g00300	Uncharacterised protein family Ycf20
ostta09g00340	unnamed product
ostta09g00400	Peptidase S9, prolyl oligopeptidase, catalytic domain
ostta09g00470	DnaJ domain
ostta09g00490	unnamed product
ostta09g00520	Quinonprotein alcohol dehydrogenase-like superfamily
ostta09g00580	ATPase, F1 complex, delta/epsilon subunit
ostta09g00600	unnamed product
ostta09g00670	unnamed product
ostta09g00700	NADP-binding domain
ostta09g00720	Tetratricopeptide repeat
ostta09g00750	Ubiquitin fusion degradation protein UFD1
ostta09g00785	hypothetical protein
ostta09g00950	unnamed product
ostta09g01000	Lysine-specific demethylase NO66/MYC-induced nuclear antigen
ostta09g01080	ATPase, F1 complex, gamma subunit conserved site
ostta09g01130	unnamed product
ostta09g01170	EF-Hand 1, calcium-binding site
ostta09g01240	Sterol-sensing domain
ostta09g01290	Patatin/Phospholipase A2-related
ostta09g01300	Armadillo-type fold
ostta09g01380	Cyclophilin-type peptidyl-prolyl cis-trans isomerase, conserved site
ostta09g01430	Tyrosine-protein kinase, active site
ostta09g01450	Gaa1-like, GPI transamidase component
ostta09g01520	P-loop containing nucleoside triphosphate hydrolase
ostta09g01560	GC-rich sequence DNA-binding factor domain
ostta09g01640	MOZ/SAS-like protein
ostta09g01660	unnamed product
ostta09g01670	HCaRG
ostta09g01750	unnamed product
ostta09g01780	Helicase, C-terminal n/a Helicase, C-terminal
ostta09g01810	unnamed product
ostta09g01900	P-loop containing nucleoside triphosphate hydrolase
ostta09g01940	Immunoglobulin E-set
ostta09g02000	unnamed product
ostta09g02040	unnamed product
ostta09g02100	Phosphoribosyltransferase domain
ostta09g02110	Thioredoxin, conserved site
ostta09g02140	Ubiquitin interacting motif n/a Ubiquitin interacting motif n/a Ubiquitin int
ostta09g02170	26S proteasome, regulatory subunit Rpn7
ostta09g02180	tRNA/rRNA methyltransferase, SpoU
ostta09g02220	unnamed product
ostta09g02340	tRNA wybutosine-synthesizing protein
ostta09g02360	Adenylate kinase
ostta09g02470	Rad1/Rec1/Rad17
ostta09g02530	GNS1/SUR4 membrane protein
ostta09g02560	RmlC-like jelly roll fold
ostta09g02570	Co-chaperone Hsc20
ostta09g02690	Dihydroneopterin aldolase
ostta09g02710	unnamed product
ostta09g02730	RNA C5-cytosine methyltransferase
ostta09g02890	Zinc finger, RING-CH-type
ostta09g02900	unnamed product
ostta09g02930	Helicase, C-terminal
ostta09g02980	Neurolysin/Thimet oligopeptidase, N-terminal
ostta09g02990	Cystinosin/ERS1p repeat
ostta09g03020	Adenylylsulphate kinase
ostta09g03030	Eukaryotic porin/Tom40
ostta09g03060	Malonyl-CoA ACP transacylase, ACP-binding
ostta09g03070	unnamed product
ostta09g03100	unnamed product
ostta09g03190	ABC transporter, conserved site
ostta09g03225	Ankyrin repeat
ostta09g03280	Major facilitator superfamily domain, general substrate transporter
ostta09g03310	unnamed product
ostta09g03370	tRNA guanine-N-7 methyltransferase
ostta09g03380	unnamed product
ostta09g03440	unnamed product
ostta09g03500	unnamed product
ostta09g03510	Protein arginine N-methyltransferase
ostta09g03555	DNA recombination and repair protein Rad51, C-terminal
ostta09g03560	P-loop containing nucleoside triphosphate hydrolase
ostta09g03610	unnamed product
ostta09g03670	Voltage-dependent channel, four helix bundle domain
ostta09g03770	Chloride channel, voltage gated
ostta09g03840	SEP domain
ostta09g03870	Heat shock protein 70 family
ostta09g03890	Serine/threonine- / dual specificity protein kinase, catalytic domain
ostta09g04000	DNA-directed RNA polymerase, phage-type
ostta09g04010	Ribosomal protein L2 domain 2
ostta09g04040	Triose-phosphate transporter domain
ostta09g04090	Alpha-ketoglutarate-dependent dioxygenase AlkB-like
ostta09g04110	Biotin/lipoate A/B protein ligase
ostta09g04120	unnamed product
ostta09g04140	unnamed product
ostta09g04180	ENTH/VHS
ostta09g04185	hypothetical protein
ostta09g04190	Serine/threonine-protein kinase, active site
ostta09g04250	Ribonuclease II/R
ostta09g04270	Tetratricopeptide repeat
ostta09g04400	Heat shock protein DnaJ, cysteine-rich domain
ostta09g04530	Ankyrin repeat-containing domain
ostta10g00010	Suppressor of forked
ostta10g00080	Helicase, C-terminal
ostta10g00110	NIF system FeS cluster assembly, NifU, C-terminal
ostta10g00130	FAS1 domain n/a FAS1 domain n/a FAS1 domain
ostta10g00160	Metallopeptidase, catalytic domain
ostta10g00210	unnamed product
ostta10g00220	G-protein beta WD-40 repeat
ostta10g00380	GTP-binding protein, ribosome biogenesis, YsxC
ostta10g00400	Domain of unknown function CP12
ostta10g00430	Transcription elongation factor S-II, central domain
ostta10g00545	Thioredoxin-like fold
ostta10g00590	unnamed product
ostta10g00600	DNA methylase, N-6 adenine-specific, conserved site
ostta10g00650	DNA-repair protein, UmuC-like, N-terminal
ostta10g00660	Protein of unknown function DUF2505
ostta10g00670	Serine/threonine-protein kinase, active site
ostta10g00710	Prenylated rab acceptor PRA1
ostta10g00770	Aminotransferase, class-II, pyridoxal-phosphate binding site
ostta10g00780	Ubiquinone biosynthesis hydroxylase, UbiH/UbiF/VisC/COQ6, conserved site
ostta10g00790	Major facilitator superfamily domain, general substrate transporter
ostta10g00840	Ubiquitin supergroup
ostta10g00850	NUDIX hydrolase domain-like
ostta10g00860	Zinc finger, DHHC-type, palmitoyltransferase
ostta10g00900	unnamed product
ostta10g00920	Moybdenum cofactor oxidoreductase, dimerisation
ostta10g00980	unnamed product
ostta10g01080	CAAX amino terminal protease
ostta10g01140	G-protein beta WD-40 repeat
ostta10g01150	Endoribonuclease L-PSP/chorismate mutase-like
ostta10g01170	unnamed product
ostta10g01210	Serine/threonine-specific protein phosphatase/bis5-nucleosyl-tetraphosphatase
ostta10g01230	Zinc finger, DHHC-type, palmitoyltransferase
ostta10g01240	BRO1 domain
ostta10g01260	Beta-lactamase-like
ostta10g01380	Metal-dependent protein hydrolase
ostta10g01420	Thioredoxin, conserved site
ostta10g01460	Leucine-rich repeat
ostta10g01480	DnaJ domain
ostta10g01530	RmlC-like jelly roll fold
ostta10g01670	unnamed product
ostta10g01700	P-loop containing nucleoside triphosphate hydrolase
ostta10g01740	tRNA-dihydrouridine synthase, conserved site
ostta10g01745	Tetratricopeptide-like helical
ostta10g01810	Translation elongation/initiation factor/Ribosomal, beta-barrel
ostta10g01840	Ankyrin repeat
ostta10g01860	Nucleotide-binding, alpha-beta plait
ostta10g01950	Helicase, C-terminal
ostta10g01960	unnamed product
ostta10g01990	unnamed product
ostta10g02020	Ribosomal protein L31e, conserved site
ostta10g02080	Rad9
ostta10g02140	Nucleoporin, Nup133/Nup155-like, C-terminal
ostta10g02190	Aldehyde dehydrogenase, C-terminal
ostta10g02200	Pyridoxal phosphate-dependent transferase, major region, subdomain 1
ostta10g02260	unnamed product
ostta10g02280	unnamed product
ostta10g02300	Domain of unknown function DUF4093
ostta10g02340	Major facilitator superfamily domain, general substrate transporter
ostta10g02370	unnamed product
ostta10g02435	Protein prenyltransferase, alpha subunit
ostta10g02480	unnamed product
ostta10g02630	Leucine aminopeptidase/peptidase B
ostta10g02670	Peroxisomal biogenesis factor 11
ostta10g02690	P-loop containing nucleoside triphosphate hydrolase
ostta10g02710	unnamed product
ostta10g02740	unnamed product
ostta10g02770	DNA recombination/repair protein RecA, monomer-monomer interface
ostta10g02800	Cytochrome b5-like heme/steroid binding domain
ostta10g02840	RNA polymerase I specific transcription initiation factor RRN3
ostta10g02890	Zinc finger, RING/FYVE/PHD-type
ostta10g02920	Complex 1 LYR protein
ostta10g02940	Glycoside hydrolase, family 47
ostta10g02970	Thioredoxin, conserved site
ostta10g02980	unnamed product
ostta10g03010	ATPase, F1 complex beta subunit/V1 complex, C-terminal
ostta10g03130	Glycoside hydrolase, catalytic domain
ostta10g03150	Zinc finger, RING/FYVE/PHD-type
ostta10g03200	Pyridoxal phosphate-dependent transferase, major region, subdomain 1
ostta10g03250	' Pseudouridine-5''-phosphate glycosidase'
ostta10g03260	unnamed product
ostta10g03270	unnamed product
ostta10g03290	Helicase, C-terminal
ostta10g03300	ApaG domain
ostta10g03350	unnamed product
ostta10g03370	tRNA-dihydrouridine synthase
ostta10g03490	Serine/threonine-protein kinase, active site
ostta10g03520	unnamed product
ostta10g03530	unnamed product
ostta10g03540	unnamed product
ostta11g00020	Ubiquitin carboxyl-terminal hydrolases family 2
ostta11g00030	unnamed product
ostta11g00040	P-loop containing nucleoside triphosphate hydrolase
ostta11g00050	2-C-methyl-D-erythritol 2,4-cyclodiphosphate synthase
ostta11g00070	Thioredoxin-like fold
ostta11g00120	F-box domain
ostta11g00260	Glycosyl transferase, family 35
ostta11g00280	Zinc finger, RanBP2-type
ostta11g00390	unnamed product
ostta11g00400	DNA glycosylase
ostta11g00450	unnamed product
ostta11g00470	Tetratricopeptide repeat-containing domain
ostta11g00520	Sec-independent periplasmic protein translocase, conserved site
ostta11g00530	RNase P subunit p30
ostta11g00600	unnamed product
ostta11g00620	unnamed product
ostta11g00660	Short-chain dehydrogenase/reductase SDR
ostta11g00700	Peptidase M50
ostta11g00710	unnamed product
ostta11g00730	Cullin, N-terminal
ostta11g00850	Ion transport N-terminal
ostta11g00860	FeS cluster insertion protein
ostta11g00940	DNA primase large subunit, eukaryotic/archaeal
ostta11g00960	Glycosyl transferase, family 35
ostta11g00970	Sedlin
ostta11g01020	SH3-binding 5
ostta11g01100	Spermidine/spermine synthases family
ostta11g01320	WD40 repeat
ostta11g01370	unnamed product
ostta11g01450	Ubiquitin carboxyl-terminal hydrolases family 2
ostta11g01470	unnamed product
ostta11g01560	unnamed product
ostta11g01630	Nucleotide-diphospho-sugar transferase
ostta11g01690	DNA-repair protein, UmuC-like, N-terminal
ostta11g01810	Rossmann-like alpha/beta/alpha sandwich fold
ostta11g01820	P-loop containing nucleoside triphosphate hydrolase
ostta11g01895	hypothetical protein
ostta11g01915	hypothetical protein
ostta11g01940	Rieske [2Fe-2S] iron-sulphur domain
ostta11g01950	unnamed product
ostta11g01960	Cdk-activating kinase assembly factor MAT1, centre
ostta11g01990	Ubiquitin carboxyl-terminal hydrolases family 2
ostta11g02010	P-loop containing nucleoside triphosphate hydrolase
ostta11g02040	COPII coat assembly protein, Sec16
ostta11g02120	P-loop containing nucleoside triphosphate hydrolase
ostta11g02150	Histone core
ostta11g02230	DNA repair metallo-beta-lactamase
ostta11g02240	Serine/threonine-protein kinase, active site
ostta11g02450	Lariat debranching enzyme n/a Lariat debranching enzyme, C-terminal
ostta11g02510	Nucleoside diphosphate kinase
ostta11g02580	unnamed product
ostta11g02630	Acyl-CoA N-acyltransferase
ostta11g02710	unnamed product
ostta11g02760	Citron Rho-interacting kinase
ostta11g02790	Protein of unknown function DUF2358
ostta11g02980	unnamed product
ostta11g03070	SANT/Myb domain
ostta11g03120	unnamed product
ostta11g03130	Peptidyl-prolyl cis-trans isomerase, FKBP-type
ostta11g03160	EF-Hand 1, calcium-binding site
ostta11g03210	Translation initiation factor 3 complex subunit L
ostta11g03220	Ribonuclease II/R
ostta11g03280	Histidine-tRNA ligase/ATP phosphoribosyltransferase regulatory subunit
ostta12g00010	Protein Iojap/ribosomal silencing factor RsfS
ostta12g00080	MORN motif
ostta12g00190	Thioredoxin-like fold
ostta12g00300	Ammonium transporter, conserved site
ostta12g00340	Peptide methionine sulphoxide reductase MsrA
ostta12g00350	Helicase, C-terminal
ostta12g00390	unnamed product
ostta12g00410	HSP40/DnaJ peptide-binding
ostta12g00430	Peptidoglycan-binding lysin domain
ostta12g00540	unnamed product
ostta12g00640	Carbon-nitrogen hydrolase
ostta12g00660	unnamed product
ostta12g00810	UNC-50
ostta12g00860	Methylthiotransferase/radical SAM-type protein
ostta12g00950	Sodium/solute symporter
ostta12g00960	Hydroxyethylthiazole kinase
ostta12g00970	unnamed product
ostta12g01000	AMP-dependent synthetase/ligase
ostta12g01060	HECT
ostta12g01090	Radical SAM, alpha/beta horseshoe
ostta12g01110	unnamed product
ostta12g01130	Syntaxin/epimorphin, conserved site
ostta12g01170	Ubiquitin conserved site n/a Ubiquitin conserved site
ostta12g01210	unnamed product
ostta12g01230	Ferritin-like superfamily
ostta12g01240	Cytochrome b-c1 complex subunit 8, plants
ostta12g01280	Polyprenyl synthetase
ostta12g01300	unnamed product
ostta12g01400	unnamed product
ostta12g01410	Alpha-ketoglutarate-dependent dioxygenase FTO, C-terminal
ostta12g01460	Ankyrin repeat
ostta12g01490	WD40/YVTN repeat-like-containing domain
ostta12g01610	BolA protein
ostta12g01690	unnamed product
ostta12g01720	WD40 repeat
ostta12g01960	Phosphatidylinositol 3/4-kinase, conserved site
ostta12g02010	Sof1-like protein
ostta12g02070	FACT complex subunit Spt16p/Cdc68p
ostta12g02080	DNA recombination and repair protein Rad51, C-terminal
ostta12g02110	IQ motif, EF-hand binding site
ostta12g02180	TPM domain
ostta12g02200	Permease domain
ostta12g02220	unnamed product
ostta12g02280	tRNA intron endonuclease, catalytic domain-like n/a tRNA intron endonuclease, n-like
ostta12g02300	RelA/SpoT
ostta12g02320	Nucleotide-binding, alpha-beta plait
ostta12g02330	Plant specific mitochondrial import receptor subunit TOM20
ostta12g02350	unnamed product
ostta12g02400	HAD-superfamily hydrolase, subfamily IIB
ostta12g02440	von Willebrand factor, type A
ostta12g02510	Rubredoxin, iron-binding site
ostta12g02560	Peptidase A1
ostta12g02590	Armadillo repeat-containing protein 3 and Serine/threonine-protein kinase CTR1
ostta12g02670	NatC Nalpha-terminal acetyltransferase, Mak10 subunit
ostta12g02750	unnamed product
ostta12g02840	Zinc finger, CW-type
ostta12g02910	Acyltransferase 3
ostta12g02930	Domain of unknown function DUF4206
ostta12g02990	Tetratricopeptide repeat
ostta12g03030	Helicase, C-terminal
ostta12g03100	Ribosomal protein S16 domain
ostta12g03110	Vacuolar protein sorting-associated protein 33
ostta12g03150	PWI domain
ostta12g03180	P-loop containing nucleoside triphosphate hydrolase
ostta12g03200	Vps52/Sac2
ostta13g00080	Uncharacterised protein family Cys-rich
ostta13g00140	unnamed product
ostta13g00220	Vacuolar sorting protein 9
ostta13g00240	unnamed product
ostta13g00270	Zinc finger, ZZ-type
ostta13g00290	Glyoxalase I, conserved site
ostta13g00300	Rhodanese-like domain
ostta13g00310	GLE1-like
ostta13g00340	Aminoglycoside phosphotransferase
ostta13g00460	Galactose oxidase, beta-propeller
ostta13g00470	Cas1p 10 TM acyl transferase domain
ostta13g00570	Cyclophilin-like peptidyl-prolyl cis-trans isomerase domain
ostta13g00590	Serine hydrolase FSH
ostta13g00630	Senescence marker protein-30 SMP-30
ostta13g00700	unnamed product
ostta13g00740	SANT/Myb domain
ostta13g00780	DEP domain
ostta13g00810	RNA helicase, ATP-dependent, HrpB type, C-terminal
ostta13g00830	ABC transporter, conserved site
ostta13g00850	Ribonuclease II/R
ostta13g00885	hypothetical protein
ostta13g00940	unnamed product
ostta13g00950	Glycosyl transferase, family 10
ostta13g01040	Cytochrome b5-like heme/steroid binding domain
ostta13g01060	Photosynthesis system II assembly factor Ycf48/Hcf136
ostta13g01080	unnamed product
ostta13g01100	Peptidyl-prolyl cis-trans isomerase, FKBP-type, domain
ostta13g01125	Zinc finger, RING/FYVE/PHD-type
ostta13g01150	Serine/threonine-protein kinase, active site
ostta13g01320	Tetratricopeptide repeat
ostta13g01335	Ovarian tumour, otubain
ostta13g01370	Lipase, class 3
ostta13g01380	Mss4-like
ostta13g01460	Pyruvate phosphate dikinase, PEP/pyruvate-binding
ostta13g01550	Cytochrome b5-like heme/steroid binding domain
ostta13g01580	S15/NS1, RNA-binding
ostta13g01610	unnamed product
ostta13g01720	LMBR1-like membrane protein
ostta13g01750	Protein of unknown function DUF3007
ostta13g01770	Peptidase C48, SUMO/Sentrin/Ubl1
ostta13g01790	unnamed product
ostta13g01840	Acyl-CoA dehydrogenase/oxidase C-terminal
ostta13g01930	unnamed product
ostta13g01970	Protein of unknown function DUF1126
ostta13g02010	Peptidoglycan-binding lysin domain
ostta13g02030	UTP--glucose-1-phosphate uridylyltransferase
ostta13g02060	Helicase, C-terminal
ostta13g02070	unnamed product
ostta13g02090	Adrenodoxin-NADP+ reductase
ostta13g02130	unnamed product
ostta13g02165	Fibronectin-binding A, N-terminal
ostta13g02240	Asparaginase/glutaminase, active site 2
ostta13g02260	Translation elongation/initiation factor/Ribosomal, beta-barrel
ostta13g02300	Alpha-ketoglutarate-dependent dioxygenase AlkB-like
ostta13g02330	P-loop containing nucleoside triphosphate hydrolase
ostta13g02400	unnamed product
ostta13g02460	Eukaryotic translation initiation factor 3 subunit E, N-terminal n/a Eukaryotinitiation factor 3 subunit E, N-terminal
ostta13g02550	Peptidyl-prolyl cis-trans isomerase, FKBP-type, domain n/a Peptidyl-prolyl cise, FKBP-type, domain
ostta13g02570	unnamed product
ostta13g02630	HECT
ostta13g02650	Phosphoribosyltransferase C-terminal
ostta13g02670	Nucleolar 27S pre-rRNA processing, Urb2/Npa2, C-terminal
ostta13g02710	Tetratricopeptide-like helical
ostta13g02720	RmlC-like jelly roll fold
ostta13g02740	unnamed product
ostta13g02750	unnamed product
ostta13g02800	ABC transporter, ABCE
ostta13g02810	unnamed product
ostta13g02830	unnamed product
ostta13g02880	unnamed product
ostta13g02900	Protein of unknown function DUF3422
ostta13g02940	Isocitrate dehydrogenase NADP-dependent
ostta13g03020	Rieske iron-sulphur protein n/a Rieske iron-sulphur protein
ostta13g03080	WD40/YVTN repeat-like-containing domain
ostta14g00020	Zinc finger, RING-CH-type
ostta14g00090	Armadillo-type fold
ostta14g00130	Histidine phosphatase superfamily, clade-1
ostta14g00290	RIO kinase, conserved site
ostta14g00330	Ribonucleoprotein LSM domain, eukaryotic/archaea-type
ostta14g00400	Alfin
ostta14g00410	Armadillo-type fold
ostta14g00440	Ribosomal protein L33, conserved site
ostta14g00520	Peptide methionine sulphoxide reductase MsrA n/a Peptide methionine sulphoxide
ostta14g00525	Peptide methionine sulphoxide reductase MsrA n/a Peptide methionine sulphoxide
ostta14g00550	unnamed product
ostta14g00650	SAM-dependent methyltransferase RsmI, conserved site n/a SAM-dependent methylt, conserved site
ostta14g00700	Lycopene cyclase-type, FAD-binding
ostta14g00740	Phosphoesterase domain
ostta14g00860	Pre-mRNA splicing Prp18-interacting factor n/a Pre-mRNA splicing Prp18-interac
ostta14g00920	Helicase, C-terminal
ostta14g00930	Fumarate lyase, conserved site
ostta14g00940	DNA-directed RNA pol I, largest subunit
ostta14g00960	Nuclear cap-binding protein subunit 2
ostta14g00980	Helix-turn-helix, base-excision DNA repair, C-terminal
ostta14g01070	Ribosomal protein L33 n/a Ribosomal protein L33
ostta14g01170	GroES-like
ostta14g01200	Ankyrin repeat
ostta14g01270	Helicase, C-terminal
ostta14g01350	G-protein beta WD-40 repeat n/a G-protein beta WD-40 repeat
ostta14g01387	CDP-alcohol phosphatidyltransferase n/a CDP-alcohol phosphatidyltransferase
ostta14g01388	n/a hypothetical protein
ostta14g01420	Carbohydrate binding module family 20
ostta14g01490	Ankyrin repeat n/a Ankyrin repeat
ostta14g01590	Domain of unknown function DUF4485
ostta14g01610	Aminotransferase, class IV
ostta14g01760	RWP-RK domain n/a RWP-RK domain
ostta14g01820	unnamed product
ostta14g01850	Ribosomal protein L31
ostta14g01920	Transcription initiation factor IIF, beta subunit
ostta14g02040	RNA C5-cytosine methyltransferase
ostta14g02110	unnamed product
ostta14g02250	unnamed product
ostta14g02260	Metalloenzyme, LuxS/M16 peptidase-like
ostta14g02420	Serine hydroxymethyltransferase, pyridoxal phosphate binding site n/a Serine hnsferase, pyridoxal phosphate binding site
ostta14g02475	Rhodanese-like domain n/a Rhodanese-like domain
ostta14g02495	n/a hypothetical protein
ostta14g02520	unnamed product
ostta14g02530	n/a unnamed product
ostta14g02590	Crotonase superfamily
ostta14g02610	Tetratricopeptide repeat
ostta14g02620	Streptomyces cyclase/dehydrase
ostta14g02635	Rossmann-like alpha/beta/alpha sandwich fold
ostta14g02640	Protein of unknown function DUF2048
ostta14g02680	unnamed product
ostta14g02795	Protein of unknown function DUF1499 n/a Protein of unknown function DUF1499
ostta14g02820	unnamed product
ostta14g02830	Snf7
ostta14g02850	n/a unnamed product n/a hypothetical protein n/a unnamed product
ostta14g02890	Isopentenyl-diphosphate delta-isomerase, type 1 n/a Isopentenyl-diphosphate detype 1
ostta15g00035	D-tyrosyl-tRNATyr deacylase n/a D-tyrosyl-tRNATyr deacylase
ostta15g00040	Protein kinase-like domain
ostta15g00090	Thiosulphate sulfurtransferase, conserved site
ostta15g00120	Biotin/lipoate A/B protein ligase
ostta15g00170	Transcription factor TFIIB, conserved site
ostta15g00190	Amino acid/polyamine transporter I n/a Amino acid/polyamine transporter I
ostta15g00195	n/a hypothetical protein
ostta15g00240	unnamed product
ostta15g00340	unnamed product
ostta15g00380	HAD-superfamily hydrolase,subfamily IIIA n/a HAD-superfamily hydrolase,subfami
ostta15g00400	GDP dissociation inhibitor n/a GDP dissociation inhibitor
ostta15g00410	Acyl-CoA N-acyltransferase
ostta15g00420	Proteasome B-type subunit
ostta15g00490	NADH:ubiquinone oxidoreductase, 51kDa subunit, conserved site n/a NADH:ubiquinase, 51kDa subunit, conserved site
ostta15g00540	unnamed product
ostta15g00560	Domain of unknown function DUF547
ostta15g00575	n/a hypothetical protein
ostta15g00610	Major facilitator superfamily domain, general substrate transporter
ostta15g00690	SANT/Myb domain n/a SANT/Myb domain
ostta15g00760	Diphthamide synthesis, eukaryotic DPH1/archaeal DPH2 n/a Diphthamide synthesisH1/archaeal DPH2
ostta15g00860	n/a unnamed product
ostta15g00960	unnamed product
ostta15g00990	Photosystem I PsaH, reaction centre subunit VI
ostta15g01000	Cryptochrome/DNA photolyase, class 1
ostta15g01020	Oligosaccharide biosynthesis protein Alg14-like
ostta15g01030	Zinc/iron permease
ostta15g01050	Major facilitator superfamily domain, general substrate transporter
ostta15g01060	Basic-leucine zipper domain
ostta15g01090	Replication factor-A protein 1, N-terminal
ostta15g01105	Chaperonin-like RbcX n/a Chaperonin-like RbcX
ostta15g01120	unnamed product
ostta15g01240	Endonuclease/exonuclease/phosphatase
ostta15g01265	Regulator of nonsense-mediated decay, UPF3 n/a Regulator of nonsense-mediated
ostta15g01280	unnamed product
ostta15g01325	n/a hypothetical protein n/a hypothetical protein
ostta15g01380	Protein kinase-like domain
ostta15g01410	Small GTPase superfamily, ARF/SAR type
ostta15g01420	Serine/threonine-protein kinase, active site n/a Serine/threonine-protein kina
ostta15g01480	Cation-transporting P-type ATPase, subfamily IB
ostta15g01490	unnamed product
ostta15g01510	unnamed product
ostta15g01530	unnamed product
ostta15g01700	Urease alpha-subunit, N-terminal n/a Urease alpha-subunit, N-terminal
ostta15g01710	Sodium/solute symporter n/a Sodium/solute symporter
ostta15g01720	Urease accessory protein UreF
ostta15g01740	HECT n/a HECT
ostta15g01810	P-loop containing nucleoside triphosphate hydrolase
ostta15g01900	Tetratricopeptide repeat
ostta15g01940	unnamed product
ostta15g01980	Galactosyl transferase
ostta15g02235	Oxoglutarate/iron-dependent dioxygenase n/a Oxoglutarate/iron-dependent dioxyg
ostta15g02320	RNA methyltransferase TrmH family
ostta15g02330	Transcription initiation factor Rrn7 n/a Transcription initiation factor Rrn7 ion initiation factor Rrn7 n/a Transcription initiation factor Rrn7
ostta15g02350	P-loop containing nucleoside triphosphate hydrolase
ostta15g02430	unnamed product
ostta15g02440	n/a unnamed product
ostta15g02480	unnamed product
ostta15g02550	Alcohol dehydrogenase superfamily, zinc-type
ostta15g02690	unnamed product
ostta15g02800	Leucine-rich repeat n/a Leucine-rich repeat
ostta15g02820	Origin recognition complex, subunit 2
ostta15g02830	unnamed product
ostta15g02850	Serine/threonine-protein kinase, active site
ostta15g02900	Glycine cleavage H-protein, subgroup n/a Glycine cleavage H-protein, subgroup
ostta15g02910	unnamed product
ostta15g02930	Peptidase S9A, prolyl oligopeptidase
ostta16g00020	P-loop containing nucleoside triphosphate hydrolase
ostta16g00100	Ribosomal RNA-processing protein 7
ostta16g00260	HSP20-like chaperone
ostta16g00280	unnamed product
ostta16g00390	Ribonucleoprotein LSM domain, eukaryotic/archaea-type n/a Ribonucleoprotein LSyotic/archaea-type
ostta16g00470	Glutathione S-transferase, N-terminal
ostta16g00480	Pyruvate kinase, barrel
ostta16g00520	2-oxoglutarate dehydrogenase, E1 component n/a 2-oxoglutarate dehydrogenase, E
ostta16g00600	Serine/threonine-protein kinase, active site
ostta16g00610	Ribosomal RNA methyltransferase, Spb1, C-terminal n/a Ribosomal RNA methyltranC-terminal
ostta16g00700	Digestive organ expansion factor, predicted
ostta16g00770	Ribosomal protein S6
ostta16g00790	unnamed product
ostta16g00870	PBS lyase HEAT-like repeat
ostta16g00880	Nucleotide-binding, alpha-beta plait
ostta16g00950	Smr protein/MutS2 C-terminal
ostta16g01010	Acylneuraminate cytidylyltransferase
ostta16g01020	Mitochondrial substrate/solute carrier
ostta16g01040	Glycoside hydrolase, family 47
ostta16g01090	P-loop containing nucleoside triphosphate hydrolase n/a P-loop containing nuclhate hydrolase
ostta16g01140	ABC transporter, conserved site n/a ABC transporter, conserved site
ostta16g01145	ABC transporter, conserved site n/a ABC transporter, conserved site
ostta16g01150	Rossmann-like alpha/beta/alpha sandwich fold
ostta16g01230	Histone deacetylase superfamily
ostta16g01250	Aminotransferase, class-II, pyridoxal-phosphate binding site
ostta16g01260	Flavin amine oxidase n/a Flavin amine oxidase
ostta16g01280	Mago nashi protein
ostta16g01320	Quinoprotein amine dehydrogenase, beta chain-like
ostta16g01330	Uncharacterised protein family Ycf66
ostta16g01430	unnamed product
ostta16g01440	Protein kinase-like domain n/a Protein kinase-like domain
ostta16g01460	DnaJ domain
ostta16g01480	Tetrapyrrole methylase, subdomain 1
ostta16g01490	unnamed product
ostta16g01510	unnamed product
ostta16g01570	Rubisco LS methyltransferase, substrate-binding domain
ostta16g01590	ResB-like domain n/a ResB-like domain
ostta16g01610	Mitochondrial import protein TIM15
ostta16g01620	Photosystem II PsbQ, oxygen evolving complex
ostta16g01710	BTB/POZ-like
ostta16g01750	' 5''-3'' exonuclease, C-terminal domain'
ostta16g01760	Brix domain n/a Brix domain
ostta16g01795	Cytochrome c oxidase, subunit VIa n/a Cytochrome c oxidase, subunit VIa
ostta16g01850	Uncharacterised conserved protein UCP012318
ostta16g01860	DNA polymerase beta-like, N-terminal domain
ostta16g01990	Sel1-like
ostta16g02030	Methylenetetrahydrofolate reductase
ostta16g02090	Mpv17/PMP22
ostta16g02150	Pyruvate phosphate dikinase, PEP/pyruvate-binding
ostta16g02260	unnamed product
ostta16g02300	Zinc/iron permease
ostta16g02320	unnamed product
ostta16g02360	unnamed product
ostta16g02410	GINS complex, subunit Psf3
ostta16g02490	Exportin/Importin, Cse1-like
ostta16g02500	Protein of unknown function DUF726
ostta16g02580	Cytochrome b5-like heme/steroid binding domain
ostta16g02690	Rieske [2Fe-2S] iron-sulphur domain n/a Rieske [2Fe-2S] iron-sulphur domain
ostta16g02720	unnamed product
ostta17g00060	Transcription initiation factor TAFII31 n/a Transcription initiation factor TA
ostta17g00065	Syntaxin/epimorphin, conserved site n/a Syntaxin/epimorphin, conserved site
ostta17g00070	Peptidyl-prolyl cis-trans isomerase, PpiC-type n/a Peptidyl-prolyl cis-trans itype
ostta17g00130	Uroporphyrinogen decarboxylase URO-D
ostta17g00140	UVR domain
ostta17g00165	n/a hypothetical protein
ostta17g00270	ATP-dependent helicase, C-terminal
ostta17g00340	unnamed product
ostta17g00380	Ankyrin repeat
ostta17g00420	unnamed product
ostta17g00500	Pentatricopeptide repeat
ostta17g00560	Serine/threonine-protein kinase, active site
ostta17g00570	Photosystem I PsaG/PsaK protein n/a Photosystem I PsaG/PsaK protein
ostta17g00580	Zinc finger, RING/FYVE/PHD-type
ostta17g00610	Transcription factor, SBP-box
ostta17g00780	DEK, C-terminal
ostta17g00880	unnamed product
ostta17g00920	unnamed product
ostta17g00950	CAAX amino terminal protease
ostta17g00990	Cytochrome c oxidase, subunit VIb
ostta17g01080	Glycosyltransferase, ALG3
ostta17g01120	Interferon-induced protein 44 family
ostta17g01180	unnamed product
ostta17g01200	Clathrin adaptor, mu subunit, C-terminal
ostta17g01230	Signal transduction histidine kinase-related protein, C-terminal
ostta17g01260	unnamed product
ostta17g01410	Glycosyl transferase, family 1
ostta17g01420	Platelet-activating factor acetylhydrolase
ostta17g01460	unnamed product
ostta17g01560	unnamed product
ostta17g01630	Protein of unknown function DUF938
ostta17g01640	IKI3
ostta17g01750	Cyclophilin-type peptidyl-prolyl cis-trans isomerase, conserved site
ostta17g01860	Glycoside hydrolase, family 16
ostta17g01890	Zinc finger, RING/FYVE/PHD-type n/a Zinc finger, RING/FYVE/PHD-type
ostta17g02010	Fatty acid desaturase, type 1
ostta17g02070	Snf7
ostta17g02075	Plant specific eukaryotic initiation factor 4B n/a Plant specific eukaryotic ir 4B
ostta17g02090	Citrate synthase-like, small alpha subdomain
ostta17g02140	Armadillo-type fold
ostta17g02280	unnamed product
ostta17g02325	Endonuclease/exonuclease/phosphatase n/a Endonuclease/exonuclease/phosphatase
ostta17g02410	Conserved oligomeric Golgi complex subunit 6 n/a Conserved oligomeric Golgi co
ostta18g00030	unnamed product
ostta18g00090	unnamed product
ostta18g00100	Tryptophan/tyrosine permease
ostta18g00130	unnamed product
ostta18g00150	n/a unnamed product
ostta18g00170	Zinc finger, CCCH-type
ostta18g00240	Tetratricopeptide repeat n/a Tetratricopeptide repeat
ostta18g00330	n/a unnamed product
ostta18g00340	unnamed product
ostta18g00350	unnamed product
ostta18g00480	Phenylalanyl-tRNA synthetase, class IIc, beta subunit, archae/euk cytosolic
ostta18g00560	Phosphatidylinositol-4-phosphate 5-kinase, core n/a Phosphatidylinositol-4-pho, core
ostta18g00650	n/a unnamed product
ostta18g00660	Pentapeptide repeat
ostta18g00680	Pseudouridine synthase I, TruA
ostta18g00740	FG-GAP repeat
ostta18g00750	K Homology domain, type 1
ostta18g00910	UAA transporter
ostta18g00930	Regulator of chromosome condensation, RCC1
ostta18g01050	Zinc finger, RING/FYVE/PHD-type
ostta18g01070	SRP40, C-terminal n/a SRP40, C-terminal
ostta18g01100	S-adenosylmethionine-dependent methyltransferase
ostta18g01110	Serine/threonine-specific protein phosphatase/bis5-nucleosyl-tetraphosphatase
ostta18g01210	unnamed product
ostta18g01250	Ferredoxin-NADP+ reductase n/a Ferredoxin-NADP+ reductase
ostta18g01310	ABC transporter, conserved site n/a ABC transporter, conserved site
ostta18g01330	TPM domain
ostta18g01340	GroES-like
ostta18g01620	Helicase, C-terminal
ostta18g01640	Mitochondrial substrate/solute carrier
ostta18g01660	JmjC domain
ostta18g01730	unnamed product
ostta18g01820	THUMP
ostta18g01920	unnamed product
ostta19g00060	Alpha 1,4-glycosyltransferase domain n/a Alpha 1,4-glycosyltransferase domain glycosyltransferase domain
ostta19g00120	unnamed product
ostta19g00210	unnamed product
ostta19g00290	unnamed product
ostta19g00300	unnamed product
ostta19g00330	Galactosyl transferase
ostta19g00360	unnamed product
ostta19g00370	unnamed product
ostta19g00410	Sulfotransferase
ostta19g00420	unnamed product
ostta19g00430	unnamed product
ostta19g00450	Leucine-rich repeat
ostta19g00470	Aminoglycoside phosphotransferase
ostta19g00500	Glycoside hydrolase-type carbohydrate-binding, subgroup
ostta19g00555	hypothetical protein
ostta20g00130	Ribosomal protein S3Ae
ostta20g00140	Metalloenzyme, LuxS/M16 peptidase-like
ostta20g00160	Peroxisomal biogenesis factor 11
ostta20g00200	Ammonium transporter, conserved site
ostta20g00220	unnamed product
ostta20g00260	Tetratricopeptide-like helical
ostta20g00270	Cyclophilin-type peptidyl-prolyl cis-trans isomerase, conserved site
ostta20g00350	Zinc finger, ZPR1-type
ostta20g00440	Superoxide dismutase Cu/Zn / superoxide dismutase copper chaperone
ostta20g00470	Superoxide dismutase Cu/Zn / superoxide dismutase copper chaperone
ostta20g00490	Nucleotidyl transferase
ostta20g00550	Methylthiotransferase/radical SAM-type protein
ostta20g00560	Helicase, C-terminal
ostta20g00570	Ribosomal protein L19
ostta20g00650	Cornichon
ostta20g00695	hypothetical protein
ostta20g00700	Glycosyl hydrolase, five-bladed beta-propellor domain
ostta20g00895	hypothetical protein
ostta20g00930	unnamed product
ostta20g00960	unnamed product
ostta20g00970	Concanavalin A-like lectin/glucanase, subgroup

### Sheet: LD_LL_DD_rhythmic_genes
Set of rhythmic genes under LL and DD after LD entrainment
geneID	annotation
ostta01g00010	unnamed product
ostta01g00120	Protein of unknown function DUF4336
ostta01g00130	Thioredoxin-like fold
ostta01g00140	HAD hydrolase, subfamily IA
ostta01g00150	Phytanoyl-CoA dioxygenase
ostta01g00180	unnamed product
ostta01g00290	unnamed product
ostta01g00330	unnamed product
ostta01g00350	unnamed product
ostta01g00360	Peptidase M24, methionine aminopeptidase
ostta01g00400	26S proteasome regulatory subunit, C-terminal
ostta01g00530	Protein of unknown function DUF1764, eukaryotic
ostta01g00550	Rhodanese-like domain
ostta01g00560	Dynein light chain, type 1/2
ostta01g00610	Lipase, GDSL
ostta01g00720	ClpA/B, conserved site 2
ostta01g00740	Zinc/iron permease
ostta01g00790	Fatty acid desaturase, type 1
ostta01g00810	P-loop containing nucleoside triphosphate hydrolase
ostta01g00880	Ankyrin repeat
ostta01g01000	Tetratricopeptide repeat
ostta01g01170	SAP domain
ostta01g01190	Cytochrome c oxidase assembly protein COX16
ostta01g01230	Prephenate dehydratase, conserved site
ostta01g01290	unnamed product
ostta01g01400	unnamed product
ostta01g01410	Endonuclease/exonuclease/phosphatase
ostta01g01420	Radical SAM
ostta01g01430	Rhodanese-like domain
ostta01g01700	K Homology domain, type 1
ostta01g01780	RmlC-like jelly roll fold
ostta01g01790	Nucleotide-binding, alpha-beta plait
ostta01g01820	Acyl-CoA N-acyltransferase
ostta01g01980	Nitrogen regulatory PII-like, alpha/beta
ostta01g02080	Bacterial PH domain
ostta01g02110	unnamed product
ostta01g02120	TFIIH subunit Tfb4/p34
ostta01g02140	Domain of unknown function DUF814
ostta01g02150	unnamed product
ostta01g02170	Clp protease proteolytic subunit /Translocation-enhancing protein TepA
ostta01g02210	Beta tubulin, autoregulation binding site
ostta01g02220	Short-chain dehydrogenase/reductase SDR
ostta01g02250	DNA-directed RNA polymerase III subunit Rpc5
ostta01g02270	Actin-related protein 3 Arp3
ostta01g02300	RAP domain
ostta01g02320	Ribosomal protein L35
ostta01g02390	Porphobilinogen synthase
ostta01g02430	P-loop containing nucleoside triphosphate hydrolase
ostta01g02460	Protein phosphatase 2C PP2C-like domain
ostta01g02510	CRAL/TRIO, N-terminal domain
ostta01g02617	hypothetical protein
ostta01g02650	Acyl-CoA dehydrogenase/oxidase C-terminal
ostta01g02710	Thioredoxin-like fold
ostta01g02840	Glutathione S-transferase, N-terminal
ostta01g02860	Domain of unknown function DUF3825
ostta01g02895	tRNA/rRNA methyltransferase, SpoU
ostta01g02920	Bromodomain
ostta01g02960	Peptidyl-tRNA hydrolase
ostta01g02980	Uncharacterised protein family UPF0434/Trm112
ostta01g03000	tRNA-guanine15 transglycosylase-like
ostta01g03040	Fructose-bisphosphate aldolase, class-I
ostta01g03080	unnamed product
ostta01g03090	Alpha-ketoglutarate-dependent dioxygenase AlkB-like
ostta01g03100	Helicase, C-terminal
ostta01g03140	Cytochrome c oxidase, subunit Vb
ostta01g03240	unnamed product
ostta01g03250	EF-Hand 1, calcium-binding site
ostta01g03350	Zinc finger, RING-CH-type
ostta01g03370	Conserved hypothetical protein CHP01589, plant
ostta01g03380	RNA polymerase III Rpc4
ostta01g03390	Uroporphyrinogen decarboxylase URO-D
ostta01g03450	Rhodanese-like domain
ostta01g03480	G-patch domain
ostta01g03500	Mitochondrial substrate/solute carrier
ostta01g03690	unnamed product
ostta01g03730	FIST domain, N-terminal
ostta01g03800	CAP Gly-rich domain
ostta01g03810	Glycerol-3-phosphate dehydrogenase, NAD-dependent
ostta01g03920	unnamed product
ostta01g03960	unnamed product
ostta01g04010	Uracil-5-methyltransferase
ostta01g04030	Ribosomal protein L2, bacterial/organellar-type
ostta01g04070	WD40/YVTN repeat-like-containing domain
ostta01g04120	von Willebrand factor, type A
ostta01g04150	Aminoacyl-tRNA synthetase, class I, anticodon-binding domain, subdomain 2
ostta01g04180	Chitobiase/beta-hexosaminidase C-terminal domain
ostta01g04380	unnamed product
ostta01g04390	SPla/RYanodine receptor SPRY
ostta01g04430	von Hippel-Lindau disease tumour suppressor, beta/alpha domain
ostta01g04480	Carotenoid oxygenase
ostta01g04490	Pyridoxal phosphate-dependent transferase, major region, subdomain 2
ostta01g04710	JmjC domain
ostta01g04760	unnamed product
ostta01g04840	Nucleotide-binding, alpha-beta plait
ostta01g04940	Chlorophyll A-B binding protein, plant
ostta01g04980	Helicase, C-terminal
ostta01g05005	Proteasome A-type subunit
ostta01g05010	DNA/RNA non-specific endonuclease, active site
ostta01g05050	unnamed product
ostta01g05110	Pentatricopeptide repeat
ostta01g05155	Pyruvate/Phosphoenolpyruvate kinase-like domain
ostta01g05170	Transcription factor IIS, N-terminal
ostta01g05180	Pentatricopeptide repeat
ostta01g05200	Primosome PriB/single-strand DNA-binding
ostta01g05210	Tetratricopeptide repeat
ostta01g05230	G-protein beta WD-40 repeat
ostta01g05250	Peroxisomal membrane protein 14
ostta01g05260	2-isopropylmalate synthase, bacterial-type
ostta01g05320	Proteasome B-type subunit
ostta01g05350	unnamed product
ostta01g05450	Protein of unknown function DUF284, transmembrane eukaryotic
ostta01g05470	WD40/YVTN repeat-like-containing domain
ostta01g05550	Cytochrome P450, conserved site
ostta01g05660	Nucleotide-binding, alpha-beta plait
ostta01g05690	Magnesium chelatase, ATPase subunit I
ostta01g05700	Histidinol dehydrogenase
ostta01g05740	unnamed product
ostta01g05750	Mpv17/PMP22
ostta01g05770	Peptidase C1A, papain C-terminal
ostta01g05840	tRNA/rRNA methyltransferase, SpoU
ostta01g05880	Snf7
ostta01g05990	Phytoene desaturase CrtI family
ostta01g06000	Ribosomal protein L17
ostta01g06010	BRCT domain
ostta01g06120	RNA polymerase, beta subunit, conserved site
ostta01g06200	unnamed product
ostta01g06240	Ankyrin repeat
ostta01g06270	Ham1-like protein
ostta01g06290	Riboflavin kinase domain, bacterial/eukaryotic
ostta01g06310	Signal transduction response regulator, receiver domain
ostta01g06380	Regulator of chromosome condensation, RCC1
ostta01g06390	Methylglyoxal synthase-like domain
ostta01g06420	WD40 repeat
ostta01g06430	Crotonase superfamily
ostta01g06510	Uncharacterised protein family UPF0246
ostta01g06580	Phospholipase D-like domain
ostta02g00410	WD40 repeat
ostta02g00520	Acyl-CoA N-acyltransferase
ostta02g00600	RNA polymerase III subunit RPC82-related, helix-turn-helix
ostta02g00850	unnamed product
ostta02g00940	Ribose-phosphate diphosphokinase
ostta02g01060	unnamed product
ostta02g01120	Mak16 protein
ostta02g01180	Endonuclease/exonuclease/phosphatase
ostta02g01210	Ribosomal protein L7Ae conserved site
ostta02g01245	Transposase, Tc1-like
ostta02g01247	Transposase, Tc1-like
ostta02g01290	Acid phosphatase/vanadium-dependent haloperoxidase-related
ostta02g01320	Heat shock protein 70 family
ostta02g01680	Ubiquinone biosynthesis protein Coq4
ostta02g01770	DNA-directed RNA polymerase, subunit C11/M/9
ostta02g01790	Phenylalanyl-tRNA synthetase
ostta02g01840	Beta-ketoacyl synthase, active site
ostta02g01890	Vesicle transport protein, SFT2-like
ostta02g01910	Heat shock protein 70 family
ostta02g02090	Peptidyl-prolyl cis-trans isomerase, FKBP-type, domain
ostta02g02120	Alpha-ketoglutarate-dependent dioxygenase AlkB-like
ostta02g02320	Photosystem II PsbW, class 2
ostta02g02380	Magnesium chelatase, ATPase subunit I
ostta02g02510	Pyridine nucleotide-disulphide oxidoreductase, FAD/NADP-binding domain
ostta02g02540	unnamed product
ostta02g02650	Aconitase/3-isopropylmalate dehydratase large subunit, alpha/beta/alpha, subdom
ostta02g02740	RNA exonuclease n/a Glutathione peroxidase
ostta02g02790	DnaJ domain
ostta02g02810	Nicotinamide N-methyltransferase-like n/a Nicotinamide N-methyltransferase-likmide N-methyltransferase-like
ostta02g03000	Nucleolar complex-associated
ostta02g03050	unnamed product
ostta02g03110	Transcriptional coactivator p15 PC4
ostta02g03140	Ribosomal protein S20
ostta02g03250	Ubiquitin carboxyl-terminal hydrolases family 2
ostta02g03290	Putative sodium bile acid cotransporter
ostta02g03330	Chlorophyll A-B binding protein, plant
ostta02g03410	P-loop containing nucleoside triphosphate hydrolase
ostta02g03430	DNA-directed DNA polymerase, family B, pol2
ostta02g03440	Zinc finger, GATA-type
ostta02g03480	tRNA 2-selenouridine synthase
ostta02g03490	Armadillo-type fold
ostta02g03560	Mitochondrial substrate/solute carrier
ostta02g03590	unnamed product
ostta02g03630	Armadillo-type fold
ostta02g03640	Chorismate synthase
ostta02g03650	Parallel beta-helix repeat
ostta02g03660	Protein-S-isoprenylcysteine O-methyltransferase
ostta02g03860	Photosystem I PsaE, reaction centre subunit IV
ostta02g03870	Domain of unknown function DUF89
ostta02g04010	Sas10 C-terminal domain
ostta02g04020	PCI/PINT associated module
ostta02g04030	NOG, C-terminal
ostta02g04040	Ribonuclease Zc3h12a-like
ostta02g04050	Helicase, C-terminal
ostta02g04115	hypothetical protein
ostta02g04130	Tetratricopeptide-like helical
ostta02g04150	Methylthiotransferase/radical SAM-type protein
ostta02g04260	ENTH/VHS
ostta02g04300	RWP-RK domain
ostta02g04390	Ribosomal protein L15e, conserved site
ostta02g04560	Translation elongation/initiation factor/Ribosomal, beta-barrel
ostta02g04600	Glycine-tRNA ligase, alpha subunit
ostta02g04650	Ribosomal protein L9, C-terminal
ostta02g04680	Ribosomal protein S1, RNA-binding domain
ostta02g04820	Chloramphenicol acetyltransferase-like domain
ostta02g04830	Protein kinase-like domain
ostta02g04900	Bicoid-interacting 3
ostta02g04930	unnamed product
ostta02g05040	Na+/H+ antiporter NhaA
ostta02g05070	ABC transporter, conserved site
ostta02g05080	mRNA capping enzyme
ostta02g05090	tRNA-guanine15 transglycosylase-like
ostta02g05250	Histone-fold
ostta02g05280	Pseudouridine synthase, RsuA/RluB/C/D/E/F
ostta02g05290	unnamed product
ostta02g05320	unnamed product
ostta02g05390	Quinonprotein alcohol dehydrogenase-like superfamily
ostta02g05470	Protein phosphatase methylesterase, eukaryotic
ostta02g05480	Ribosomal protein L10/acidic P0
ostta02g05510	Fatty acid desaturase, type 1
ostta02g05520	Molybdopterin cofactor biosynthesis C MoaC domain
ostta02g05550	Nucleotide sugar dehydrogenase
ostta03g00060	RNA C5-cytosine methyltransferase
ostta03g00250	Zinc finger, CCCH-type
ostta03g00300	Steadiness box
ostta03g00310	unnamed product
ostta03g00340	unnamed product
ostta03g00350	Fructose-1,6-bisphosphatase class 1/Sedoheputulose-1,7-bisphosphatase
ostta03g00400	U2 snRNP auxilliary factor, large subunit, splicing factor
ostta03g00490	U6 snRNA-associated Sm-like protein LSm4/Small nuclear ribonucleoprotein Sm D1/
ostta03g00510	BCCT transporter family
ostta03g00590	Major facilitator superfamily domain, general substrate transporter
ostta03g00600	unnamed product
ostta03g00620	Triose phosphate/phosphoenolpyruvate translocator
ostta03g00690	NOSIC
ostta03g00860	Nucleotide-binding, alpha-beta plait
ostta03g00887	Uncharacterised protein family UPF0250
ostta03g00900	unnamed product
ostta03g00910	unnamed product
ostta03g00950	Protein of unknown function DUF2838
ostta03g00980	Major facilitator superfamily domain, general substrate transporter
ostta03g01010	unnamed product
ostta03g01030	Chloramphenicol acetyltransferase-like domain
ostta03g01040	Inositol monophosphatase, metal-binding site
ostta03g01120	unnamed product
ostta03g01160	' Orotidine 5''-phosphate decarboxylase, active site'
ostta03g01170	Ribosomal protein S10
ostta03g01310	unnamed product
ostta03g01320	Asparagine synthase, glutamine-hydrolyzing
ostta03g01430	unnamed product
ostta03g01440	Plastid lipid-associated protein/fibrillin conserved domain
ostta03g01500	Armadillo-like helical
ostta03g01640	ABC transporter, conserved site
ostta03g01700	Methyltransferase domain
ostta03g01720	Oxoglutarate/iron-dependent dioxygenase
ostta03g01740	unnamed product
ostta03g01820	Hyaluronan/mRNA-binding protein
ostta03g01890	Phosphatidylinositol 3/4-kinase, conserved site
ostta03g01970	Major facilitator superfamily domain, general substrate transporter
ostta03g01980	unnamed product
ostta03g02040	unnamed product
ostta03g02050	Thioredoxin-like fold
ostta03g02100	Translation elongation/initiation factor/Ribosomal, beta-barrel
ostta03g02120	unnamed product
ostta03g02130	Phosphatidic acid phosphatase type 2/haloperoxidase
ostta03g02150	Exoribonuclease, phosphorolytic domain 2
ostta03g02190	EF-hand domain pair
ostta03g02220	DNA-binding domain
ostta03g02230	Membrane insertase OXA1/ALB3/YidC
ostta03g02280	NADH dehydrogenase [ubiquinone] 1 alpha subcomplex assembly factor 3
ostta03g02340	Helicase, C-terminal
ostta03g02350	unnamed product
ostta03g02370	Rhodanese-like domain
ostta03g02390	Polyprenyl synthetase
ostta03g02410	Nucleotide-binding, alpha-beta plait
ostta03g02470	Acetohydroxy acid isomeroreductase, catalytic
ostta03g02500	Mitochondrial substrate/solute carrier
ostta03g02520	Amino acid transporter, transmembrane
ostta03g02530	Exoribonuclease, phosphorolytic domain 2
ostta03g02600	Nucleoporin protein Ndc1-Nup
ostta03g02610	tRNA uracil54-C5-methyltransferase,TrmA, proteobacteria
ostta03g02630	Exodeoxyribonuclease III xth
ostta03g02650	Ribosome biogenesis protein BRX1
ostta03g02660	Major facilitator superfamily domain, general substrate transporter
ostta03g02770	Ribosomal protein S6, eukaryotic
ostta03g02820	3-isopropylmalate dehydratase, small subunit
ostta03g02830	Pyridoxal phosphate-dependent transferase, major region, subdomain 2
ostta03g02860	Aminoacyl-tRNA synthetase, class Ia
ostta03g02960	Ribosomal protein L28
ostta03g02980	Myb domain, plants
ostta03g03015	Translation elongation factor P/YeiP, central
ostta03g03020	RmlC-like jelly roll fold
ostta03g03040	Fatty acid desaturase, type 1
ostta03g03070	tRNA isopentenyltransferase
ostta03g03120	Basic-leucine zipper domain
ostta03g03150	' 3''5''-cyclic nucleotide phosphodiesterase, conserved site'
ostta03g03160	Coproporphyrinogen III oxidase, conserved site
ostta03g03230	unnamed product
ostta03g03270	Pseudouridine synthase, RsuA/RluB/C/D/E/F
ostta03g03280	Ribosomal RNA small subunit methyltransferase E
ostta03g03380	Zinc finger, N-recognin
ostta03g03410	Serine/threonine-protein kinase, active site
ostta03g03510	NADP-binding domain
ostta03g03540	unnamed product
ostta03g03660	Zinc finger, CCCH-type
ostta03g03690	unnamed product
ostta03g03740	Sas10/Utp3/C1D
ostta03g03750	Glyoxalase/fosfomycin resistance/dioxygenase domain
ostta03g03825	Isochorismatase-like
ostta03g03860	Aconitase/3-isopropylmalate dehydratase, swivel
ostta03g03930	P-loop containing nucleoside triphosphate hydrolase
ostta03g03960	DNA-directed RNA polymerase, subunit C11/M/9
ostta03g03970	WD40 repeat
ostta03g03980	Armadillo-type fold
ostta03g04020	Ergosterol biosynthesis ERG4/ERG24
ostta03g04060	RNA C5-cytosine methyltransferase
ostta03g04070	Protein of unknown function DUF2214, membrane
ostta03g04080	Protein of unknown function DUF1749
ostta03g04170	NLI interacting factor
ostta03g04240	unnamed product
ostta03g04270	unnamed product
ostta03g04300	Ribonuclease H-like domain
ostta03g04350	Peptide methionine sulphoxide reductase MsrA
ostta03g04410	WD40 repeat
ostta03g04430	G-protein beta WD-40 repeat
ostta03g04540	Chlorophyll A-B binding protein, plant
ostta03g04550	Chlorophyll A-B binding protein, plant
ostta03g04560	Rubisco LS methyltransferase, substrate-binding domain
ostta03g04610	Protein of unknown function DUF92, TMEM19
ostta03g04620	6-phosphogluconate dehydrogenase, C-terminal-like
ostta03g04635	hypothetical protein
ostta03g04680	Mitochondrial import inner membrane translocase subunit Tim50
ostta03g04690	5-AMP-activated protein kinase, beta subunit, interaction domain
ostta03g04700	Protein phosphatase 2C
ostta03g04710	Drug/metabolite transporter
ostta03g04750	ABC transporter, conserved site
ostta03g04760	TLDc
ostta03g04810	Translation initiation factor 3
ostta03g04830	Microtubule-associated protein RP/EB
ostta03g04840	DNA-directed RNA polymerase, subunit C11/M/9 n/a DNA-directed RNA polymerase,
ostta03g04860	P-loop containing nucleoside triphosphate hydrolase
ostta03g05020	Ubiquitin-activating enzyme, E1, active site
ostta03g05040	P-loop containing nucleoside triphosphate hydrolase
ostta03g05090	Vacuolar protein sorting-associated protein 13A N-terminal domain
ostta03g05110	Methylmalonic aciduria and homocystinuria type D protein
ostta03g05145	Aminoacyl-tRNA synthetase, class 1a, anticodon-binding
ostta03g05190	Protein phosphatase 2C PP2C-like domain
ostta03g05205	CBS domain
ostta03g05250	unnamed product
ostta03g05270	unnamed product
ostta03g05290	Chloroplast envelope membrane protein, CemA
ostta03g05300	Coatomer delta subunit
ostta03g05370	P60-like
ostta03g05435	hypothetical protein
ostta03g05480	P-loop containing nucleoside triphosphate hydrolase
ostta03g05500	Fructose-1,6-bisphosphatase class 1/Sedoheputulose-1,7-bisphosphatase
ostta03g05530	Zinc finger, PHD-finger
ostta03g05590	CDP-alcohol phosphatidyltransferase
ostta03g05620	DNA photolyase, class 2
ostta03g05630	Carotenoid oxygenase
ostta03g05670	Peptidase A22B, signal peptide peptidase
ostta03g05690	Beta-1,4-galactosyltransferase
ostta03g05700	Bud-site selection protein, BUD22
ostta03g05740	Ribosomal protein S23/S29, mitochondrial
ostta03g05760	Ribosomal protein S13
ostta03g05800	SET domain
ostta03g05860	Zinc finger, DHHC-type, palmitoyltransferase
ostta03g05890	SET domain
ostta03g05940	unnamed product
ostta04g00050	unnamed product
ostta04g00070	Rieske [2Fe-2S] iron-sulphur domain
ostta04g00090	Translation elongation factor EFTs/EF1B, dimerisation
ostta04g00125	Metridin-like ShK toxin n/a Metridin-like ShK toxin
ostta04g00170	Domain of unknown function DUF4101
ostta04g00240	Flavin amine oxidase
ostta04g00340	unnamed product
ostta04g00370	Ankyrin repeat
ostta04g00390	GINS complex, subunit Sld5
ostta04g00410	Aquaporin-like
ostta04g00440	NADP-binding domain
ostta04g00490	Zinc-finger domain of monoamine-oxidase A repressor R1
ostta04g00550	UbiE/COQ5 methyltransferase
ostta04g00580	unnamed product
ostta04g00640	Oxoglutarate/iron-dependent dioxygenase
ostta04g00710	tRNA/rRNA methyltransferase, SpoU
ostta04g00720	SGT1
ostta04g00730	Helicase-associated
ostta04g00740	Sec1-like protein
ostta04g00750	Type II pantothenate kinase
ostta04g00770	Small-subunit processome, Utp14
ostta04g00780	Multi antimicrobial extrusion protein
ostta04g00810	3-dehydroquinate synthase
ostta04g00815	hypothetical protein
ostta04g00830	unnamed product
ostta04g00880	ABC transporter, conserved site
ostta04g00890	Oxoglutarate/iron-dependent dioxygenase
ostta04g00910	Armadillo-type fold
ostta04g00920	unnamed product
ostta04g00930	SNARE associated Golgi protein
ostta04g00950	unnamed product
ostta04g00970	P-loop containing nucleoside triphosphate hydrolase
ostta04g01030	Iron-dependent fumarate hydratase
ostta04g01080	Universal stress protein A
ostta04g01120	Ribosomal protein S1, RNA-binding domain
ostta04g01210	unnamed product
ostta04g01240	unnamed product
ostta04g01500	Tryptophan synthase beta subunit-like PLP-dependent enzymes superfamily
ostta04g01550	WD40/YVTN repeat-like-containing domain
ostta04g01580	SWEET sugar transporter
ostta04g01600	Flavoprotein
ostta04g01610	Aminoacyl-tRNA synthetase, class II
ostta04g01680	Serine/threonine-protein kinase, active site
ostta04g01720	Zinc finger, TRAF-type
ostta04g01790	Photosystem I PsaF, reaction centre subunit III
ostta04g01820	Chlorophyll a/b binding protein domain
ostta04g01870	Endonuclease/exonuclease/phosphatase
ostta04g01910	unnamed product
ostta04g01970	Alpha-ketoglutarate-dependent dioxygenase AlkB-like
ostta04g01980	Glycosyl transferase, family 35
ostta04g02020	tRNA-dihydrouridine synthase, conserved site
ostta04g02080	Squalene/phytoene synthase
ostta04g02090	Magnesium chelatase, subunit H, N-terminal
ostta04g02180	U6 snRNA-associated Sm-like protein LSm4/Small nuclear ribonucleoprotein Sm D1/
ostta04g02250	DnaJ domain
ostta04g02260	Cobalamin vitamin B12 biosynthesis CobW-like, C-terminal
ostta04g02270	RmlC-like jelly roll fold
ostta04g02280	Zinc finger, C2H2, LYAR-type
ostta04g02400	CRAL/TRIO, N-terminal domain
ostta04g02410	D123
ostta04g02500	Mog1/PsbP, alpha/beta/alpha sandwich
ostta04g02510	P-loop containing nucleoside triphosphate hydrolase
ostta04g02530	NLI interacting factor
ostta04g02630	P-loop containing nucleoside triphosphate hydrolase
ostta04g02640	Acyl-CoA N-acyltransferase
ostta04g02650	Aminoacyl-tRNA synthetase, class 1a, anticodon-binding
ostta04g02660	FAD linked oxidase, N-terminal
ostta04g02690	Peptidyl-prolyl cis-trans isomerase, FKBP-type, domain
ostta04g02740	P-loop containing nucleoside triphosphate hydrolase
ostta04g02760	Zinc finger, HIT-type
ostta04g02770	Helicase, C-terminal
ostta04g02780	SecY/SEC61-alpha family
ostta04g02930	SAND domain-like
ostta04g03020	unnamed product
ostta04g03030	Radical SAM
ostta04g03120	unnamed product
ostta04g03140	Protein of unknown function DUF2410
ostta04g03190	Protein translocase subunit SecA
ostta04g03270	1-deoxy-D-xylulose 5-phosphate reductoisomerase, N-terminal
ostta04g03320	Glutathione S-transferase, N-terminal
ostta04g03330	unnamed product
ostta04g03350	unnamed product
ostta04g03360	unnamed product
ostta04g03440	Concanavalin A-like lectin/glucanases superfamily
ostta04g03455	Tetratricopeptide repeat
ostta04g03480	unnamed product
ostta04g03490	Telomerase ribonucleoprotein complex - RNA-binding domain
ostta04g03560	RNA polymerase sigma-70
ostta04g03620	Zinc finger, B-box
ostta04g03720	P-loop containing nucleoside triphosphate hydrolase
ostta04g03850	unnamed product
ostta04g03870	Triose-phosphate transporter domain
ostta04g03930	unnamed product
ostta04g03940	Glycosyl hydrolase, family 13, catalytic domain
ostta04g03990	Beta-catenin-interacting ICAT
ostta04g04000	Pyruvate phosphate dikinase, PEP/pyruvate-binding
ostta04g04060	Zinc finger, U1-type
ostta04g04180	WD40/YVTN repeat-like-containing domain
ostta04g04210	unnamed product
ostta04g04250	unnamed product
ostta04g04265	Longin-like domain
ostta04g04310	Ribosome biogenesis protein Nop16
ostta04g04350	P-loop containing nucleoside triphosphate hydrolase
ostta04g04360	unnamed product
ostta04g04370	Tetratricopeptide repeat-containing domain
ostta04g04410	SET domain
ostta04g04420	Fructose-bisphosphate aldolase, class-I
ostta04g04430	Short-chain dehydrogenase/reductase SDR
ostta04g04460	unnamed product
ostta04g04470	tRNA guanine-N-7 methyltransferase
ostta04g04560	Histone deacetylation protein Rxt3
ostta04g04590	Peptidase M12B, ADAM/reprolysin
ostta04g04600	Peptidase M12B, ADAM/reprolysin
ostta04g04630	unnamed product
ostta04g04660	unnamed product
ostta04g04720	Phytanoyl-CoA dioxygenase
ostta04g04740	Thioredoxin-like fold
ostta04g04760	P-loop containing nucleoside triphosphate hydrolase
ostta04g04770	Myb domain, plants
ostta04g04830	Pyridine nucleotide-disulphide oxidoreductase, class I, active site
ostta04g04840	unnamed product
ostta04g04870	Ribosomal protein L7/L12, C-terminal
ostta04g04890	unnamed product
ostta04g04930	Nucleotide-binding, alpha-beta plait
ostta04g04940	UbiA prenyltransferase family
ostta04g04950	Methyltransferase domain
ostta04g04960	EF-hand domain pair
ostta04g05100	unnamed product
ostta04g05120	Protein of unknown function DUF1295
ostta04g05160	unnamed product
ostta04g05230	Integrase-like, catalytic core
ostta04g05250	Ribosomal protein L11 methyltransferase
ostta04g05260	Tetratricopeptide repeat
ostta04g05380	AMP-dependent synthetase/ligase
ostta04g05390	Mitochondrial import receptor subunit TOM7
ostta04g05420	Zinc finger, CCCH-type
ostta04g05440	unnamed product
ostta04g05470	SNF2-related
ostta04g05530	unnamed product
ostta04g05540	Nicotinamide N-methyltransferase-like
ostta04g05550	unnamed product
ostta05g00010	NLI interacting factor
ostta05g00020	Lipase, GDSL
ostta05g00090	GTP cyclohydrolase I, conserved site
ostta05g00100	Cytochrome b5-like heme/steroid binding domain
ostta05g00240	PPPDE putative peptidase domain
ostta05g00300	Vesicle transport protein, Got1/SFT2-like
ostta05g00320	unnamed product
ostta05g00350	Uncharacterised protein family, ATP binding
ostta05g00360	Methyltransferase type 11
ostta05g00450	G-protein beta WD-40 repeat
ostta05g00550	Adenylate kinase
ostta05g00560	Tetratricopeptide repeat
ostta05g00710	Zinc finger, RING-CH-type
ostta05g00720	Ankyrin repeat
ostta05g00850	Multi antimicrobial extrusion protein
ostta05g00860	Small GTPase superfamily, ARF/SAR type
ostta05g00920	Folate-sensitive fragile site protein Fra10Ac1
ostta05g00930	Fatty acid hydroxylase
ostta05g00940	Thioredoxin, conserved site
ostta05g00990	Chaperonin-like RbcX
ostta05g01010	Pentatricopeptide repeat
ostta05g01070	Uroporphyrinogen decarboxylase URO-D
ostta05g01080	Ribosome biogenesis protein BMS1/TSR1, C-terminal
ostta05g01160	unnamed product
ostta05g01230	Porphobilinogen deaminase, C-terminal
ostta05g01380	Endonuclease III-like, iron-sulphur cluster loop motif
ostta05g01410	Translation elongation/initiation factor/Ribosomal, beta-barrel
ostta05g01450	U3 small nucleolar ribonucleoprotein complex, subunit Mpp10p
ostta05g01470	HSP40/DnaJ peptide-binding
ostta05g01520	Phosphorylated CTD interacting factor 1, WW domain
ostta05g01550	FAD dependent oxidoreductase
ostta05g01660	Nucleotide-binding, alpha-beta plait
ostta05g01710	Asparagine synthase, glutamine-hydrolyzing
ostta05g01730	unnamed product
ostta05g01860	Clp protease proteolytic subunit /Translocation-enhancing protein TepA
ostta05g01920	Cyclophilin-like peptidyl-prolyl cis-trans isomerase domain
ostta05g02140	Peptidase S54, rhomboid domain
ostta05g02230	Mitochondrial inner membrane translocase subunit Tim17/Tim22/Tim23/peroxisomal
ostta05g02270	WD40/YVTN repeat-like-containing domain
ostta05g02290	Drug/metabolite transporter
ostta05g02380	RWP-RK domain
ostta05g02418	Sugar nucleotide epimerase YfcH,-like putative n/a Sugar nucleotide epimerase tive n/a Sugar nucleotide epimerase YfcH,-like putative n/a Sugar nucleotide epimerase YfcH,-like putative
ostta05g02422	Ubiquitinyl hydrolase, UCH37 type n/a Ubiquitinyl hydrolase, UCH37 type
ostta05g02450	Thrombospondin, type 1 repeat
ostta05g02470	Tetratricopeptide repeat
ostta05g02480	P-loop containing nucleoside triphosphate hydrolase
ostta05g02550	Myristoyl-CoA:protein N-myristoyltransferase, C-terminal
ostta05g02640	P-loop containing nucleoside triphosphate hydrolase
ostta05g02650	Thioredoxin-like fold
ostta05g02670	Peptidase S1C
ostta05g02690	Nucleotide-binding, alpha-beta plait
ostta05g02740	Threonine dehydratase, catabolic
ostta05g02780	unnamed product
ostta05g02870	S15/NS1, RNA-binding
ostta05g02880	Protein Iojap/ribosomal silencing factor RsfS
ostta05g02890	Uncharacterised domain UPF0066, YaeB-like domain
ostta05g02910	unnamed product
ostta05g02920	Sad1/UNC-like, C-terminal
ostta05g02940	DNA topoisomerase VI, subunit B, transducer
ostta05g02975	tRNA transferase Trm5/Tyw2
ostta05g03000	Short-chain dehydrogenase/reductase SDR
ostta05g03020	Glycoside hydrolase, superfamily
ostta05g03070	Phytanoyl-CoA dioxygenase
ostta05g03080	Phytanoyl-CoA dioxygenase
ostta05g03090	SET domain
ostta05g03140	unnamed product
ostta05g03210	Helicase, C-terminal
ostta05g03250	JmjC domain
ostta05g03270	Metalloenzyme, LuxS/M16 peptidase-like
ostta05g03320	G-protein beta WD-40 repeat
ostta05g03340	Mitochondrial glycoprotein
ostta05g03410	Domain of unknown function DUF1726
ostta05g03430	AIG2-like
ostta05g03500	ABC-2 type transporter
ostta05g03510	Armadillo-type fold
ostta05g03530	Squalene/phytoene synthase
ostta05g03550	Radical SAM
ostta05g03560	Zinc finger, RanBP2-type
ostta05g03600	unnamed product
ostta05g03670	BCP1 family
ostta05g03700	Helicase-associated
ostta05g03750	Translation elongation/initiation factor/Ribosomal, beta-barrel
ostta05g03830	Chlorophyll A-B binding protein, plant
ostta05g03900	Homeobox domain
ostta05g04050	FAD-dependent pyridine nucleotide-disulphide oxidoreductase
ostta05g04120	Acyl transferase/acyl hydrolase/lysophospholipase
ostta05g04180	Ribosome biogenesis factor, NIP7
ostta05g04200	Helicase, C-terminal
ostta05g04240	unnamed product
ostta05g04300	unnamed product
ostta05g04340	Thioredoxin-like fold
ostta05g04350	unnamed product
ostta05g04360	Ribosomal protein S1, RNA-binding domain
ostta05g04410	Fatty acid hydroxylase n/a Fatty acid hydroxylase n/a Fatty acid hydroxylase
ostta05g04470	unnamed product
ostta05g04500	Target SNARE coiled-coil domain
ostta05g04530	Uncharacterised protein family Ycf54
ostta05g04810	MAGE protein
ostta05g04920	Protein kinase-like domain
ostta05g04940	Ribosomal protein L1, 2-layer alpha/beta-sandwich
ostta05g04990	Nucleotide-binding, alpha-beta plait
ostta06g00090	RNA polymerase III, subunit Rpc25
ostta06g00100	High mobility group box domain
ostta06g00110	tRNA guanine-N-7 methyltransferase
ostta06g00120	unnamed product
ostta06g00140	unnamed product
ostta06g00220	Uncharacterised protein family UPF0047
ostta06g00230	Rhamnose mutarotase
ostta06g00240	Phosphorylated adapter RNA export protein, RNA-binding domain
ostta06g00290	unnamed product
ostta06g00340	Peptidase S16, lon N-terminal
ostta06g00360	Tetratricopeptide repeat
ostta06g00460	Valyl/Leucyl/Isoleucyl-tRNA synthetase, class I, anticodon-binding
ostta06g00530	Protein of unknown function DUF3353
ostta06g00570	Mpv17/PMP22
ostta06g00660	unnamed product
ostta06g00670	G-protein beta WD-40 repeat
ostta06g00760	Methyltransferase small domain
ostta06g00790	Serine/threonine-protein kinase, active site
ostta06g00840	unnamed product
ostta06g00860	Tetratricopeptide repeat
ostta06g00920	unnamed product
ostta06g01030	Ribosomal protein L13
ostta06g01080	Kelch-type beta propeller
ostta06g01100	Tetratricopeptide-like helical
ostta06g01120	UDP-3-O-acyl N-acetylglucosamine deacetylase, C-terminal
ostta06g01230	Ubiquitin-conjugating enzyme/RWD-like
ostta06g01240	unnamed product
ostta06g01250	Protein of unknown function DUF1077, TMEM85
ostta06g01310	Structural maintenance of chromosomes protein
ostta06g01320	MT-A70-like
ostta06g01340	UbiA prenyltransferase family
ostta06g01400	Membrane insertase OXA1/ALB3/YidC
ostta06g01420	Essential protein Yae1, N-terminal
ostta06g01440	T-complex protein 10 family
ostta06g01460	Ribosomal RNA methyltransferase FtsJ domain
ostta06g01470	unnamed product
ostta06g01570	DnaJ domain
ostta06g01580	NADP-binding domain
ostta06g01610	RIO2 kinase, winged helix, N-terminal
ostta06g01650	Ribulose-phosphate binding barrel
ostta06g01790	Aminoacyl-tRNA synthetase, class Ic
ostta06g01830	Guanine nucleotide-binding protein-like 3, N-terminal domain
ostta06g01870	P-loop containing nucleoside triphosphate hydrolase
ostta06g01910	Galactose-binding domain-like
ostta06g01930	Exonuclease, RNase T/DNA polymerase III
ostta06g01960	Myb-like domain
ostta06g01980	unnamed product
ostta06g02000	Oxysterol-binding protein
ostta06g02010	Photosystem II S4
ostta06g02020	Domain of unknown function DUF89
ostta06g02070	Peptide methionine sulphoxide reductase MsrA
ostta06g02090	Protein of unknown function DUF155
ostta06g02110	Hydantoinaseoxoprolinase, N-terminal
ostta06g02120	Cyclophilin-type peptidyl-prolyl cis-trans isomerase, conserved site
ostta06g02130	Protein of unknown function DUF652
ostta06g02160	Small GTPase superfamily, Rab type
ostta06g02200	unnamed product
ostta06g02240	DNA topoisomerase, type IA, central region, subdomain 2
ostta06g02290	Cobalamin vitamin B12 biosynthesis CobW-like, C-terminal
ostta06g02340	Myb domain, plants
ostta06g02360	Transcription antitermination protein NusG, N-terminal domain
ostta06g02420	unnamed product
ostta06g02430	Exocyst complex component Sec6
ostta06g02500	Protein of unknown function DUF667
ostta06g02530	Proline-tRNA ligase, class IIa
ostta06g02605	Protein of unknown function DUF3529
ostta06g02700	Anaphase-promoting complex subunit 1
ostta06g02750	Nucleotide-binding, alpha-beta plait
ostta06g02760	unnamed product
ostta06g02800	Helicase, C-terminal
ostta06g02850	Thioredoxin-like fold
ostta06g02880	RNA-binding motif protein 8
ostta06g02940	Glycosyl transferase, family 1
ostta06g02960	Rad21/Rec8-like protein, N-terminal
ostta06g02980	Nucleic acid-binding, OB-fold
ostta06g02990	Small GTPase superfamily, Rho type
ostta06g03010	Helicase, C-terminal
ostta06g03020	Ribosomal protein L22/L17, conserved site
ostta06g03050	unnamed product
ostta06g03130	unnamed product
ostta06g03140	Importin-beta, N-terminal domain
ostta06g03180	Winged helix-turn-helix DNA-binding domain
ostta06g03270	DAHP synthetase, class II n/a DAHP synthetase, class II n/a DAHP synthetase,
ostta06g03290	unnamed product
ostta06g03325	DNA topoisomerase, type IA, central region, subdomain 2
ostta06g03360	unnamed product
ostta06g03390	Photosystem I Ycf4, assembly
ostta06g03410	unnamed product
ostta06g03430	E2F-associated phosphoprotein
ostta06g03500	Zinc finger protein 706
ostta06g03510	Radical SAM
ostta06g03590	unnamed product
ostta06g03620	ABC transporter, conserved site
ostta06g03670	C-5 cytosine methyltransferase
ostta06g03730	U4/U6 small nuclear ribonucleoprotein Prp3
ostta06g03780	Translation elongation/initiation factor/Ribosomal, beta-barrel
ostta06g03800	Major facilitator superfamily domain, general substrate transporter
ostta06g03840	Rhodanese-like domain
ostta06g03910	Putative 5-3 exonuclease
ostta06g03960	unnamed product
ostta06g03980	Putative E3 ubiquitin-protein ligase, makorin-related
ostta06g04000	Nin one binding NOB1 Zn-ribbon-like
ostta06g04070	Eukaryotic translation initiation factor 3 subunit G
ostta06g04200	Indole-3-glycerol phosphate synthase
ostta06g04240	Ribosomal protein L7Ae conserved site
ostta06g04250	unnamed product
ostta06g04400	Armadillo-type fold
ostta06g04440	Concanavalin A-like lectin/glucanases superfamily
ostta06g04490	Programmed cell death protein 2, C-terminal
ostta06g04500	Uncharacterised protein family UPF0060
ostta06g04520	Tetratricopeptide repeat
ostta06g04610	Pseudouridine synthase, RsuA/RluB/E/F, conserved site
ostta06g04620	unnamed product
ostta07g00015	GWT1
ostta07g00040	Zinc finger protein 706
ostta07g00120	ABC transporter, conserved site
ostta07g00130	Ubiquitin-conjugating enzyme, active site
ostta07g00220	Polyphosphate kinase 2
ostta07g00280	Aminoacyl-tRNA synthetase, class II
ostta07g00380	Cytochrome P450, E-class, group I
ostta07g00390	Single-stranded nucleic acid binding R3H
ostta07g00420	tRNA guanine-N-7 methyltransferase
ostta07g00510	unnamed product
ostta07g00540	unnamed product
ostta07g00640	Cytochrome b6/f complex, subunit IV
ostta07g00700	Phosphatidate cytidylyltransferase
ostta07g00710	unnamed product
ostta07g00720	Zinc finger, GATA-type
ostta07g00740	P-loop containing nucleoside triphosphate hydrolase
ostta07g00780	Protein arginine N-methyltransferase
ostta07g00790	HSP20-like chaperone
ostta07g00870	SSXT
ostta07g00920	Nucleotide-binding, alpha-beta plait
ostta07g00940	Leucine-rich repeat, typical subtype
ostta07g00960	Cytochrome b561/ferric reductase transmembrane
ostta07g01010	unnamed product
ostta07g01120	PAP/25A-associated
ostta07g01200	Fibrillarin
ostta07g01205	Enamine/imine deaminase YjgF-like
ostta07g01290	unnamed product
ostta07g01330	JmjC domain
ostta07g01350	ATPase, F1 complex, OSCP/delta subunit
ostta07g01440	C-5 cytosine methyltransferase
ostta07g01530	Ribosomal protein L27
ostta07g01550	Glycoside hydrolase-type carbohydrate-binding, subgroup
ostta07g01610	Cell division protein FtsZ, C-terminal
ostta07g01630	unnamed product
ostta07g01660	SNARE associated Golgi protein
ostta07g01670	UAA transporter
ostta07g01710	Cytochrome P450, E-class, group IV
ostta07g01730	Zinc finger, CCHC-type
ostta07g01740	Short-chain dehydrogenase/reductase SDR
ostta07g01760	Ribosomal protein L21
ostta07g01790	Helicase, C-terminal
ostta07g01810	G-protein beta WD-40 repeat
ostta07g01860	unnamed product
ostta07g01890	Folate receptor-like
ostta07g02060	unnamed product
ostta07g02070	rRNA-processing protein EFG1
ostta07g02130	unnamed product
ostta07g02180	Ammonium transporter, conserved site
ostta07g02220	Thioredoxin-like fold
ostta07g02300	Pseudouridine synthase, RsuA/RluB/C/D/E/F
ostta07g02310	Chaperonin Cpn60
ostta07g02450	Pheophorbide a oxygenase
ostta07g02460	unnamed product
ostta07g02530	Chlorophyll A-B binding protein, plant
ostta07g02560	unnamed product
ostta07g02570	Structural maintenance of chromosomes protein 6
ostta07g02580	CDP-alcohol phosphatidyltransferase
ostta07g02590	Magnesium-protoporphyrin IX methyltransferase
ostta07g02640	Copper amine oxidase, N2/N3-terminal
ostta07g02670	tRNA adenine58-N1-methyltransferase catalytic subunit GCD14, eukaryote
ostta07g02690	ATPase, V0 complex, subunit e1/e2 n/a ATPase, V0 complex, subunit e1/e2
ostta07g02720	SUF system FeS cluster assembly, SufD
ostta07g02780	S15/NS1, RNA-binding
ostta07g02805	Rubisco LS methyltransferase, substrate-binding domain
ostta07g02810	Tryptophan synthase beta chain/beta chain-like
ostta07g02850	Target SNARE coiled-coil domain
ostta07g02870	Protein of unknown function DUF858, methyltransferase-like
ostta07g02880	EF-hand domain pair
ostta07g02900	K Homology domain, type 1
ostta07g02940	unnamed product
ostta07g02970	Calycin-like
ostta07g03010	Ribosomal RNA methyltransferase FtsJ domain
ostta07g03040	Zinc finger, CW-type
ostta07g03050	Exonuclease, RNase T/DNA polymerase III
ostta07g03070	Nucleotidyl transferase
ostta07g03090	Protein of unknown function DUF2039
ostta07g03200	DNA-directed RNA polymerase, RBP11-like dimerisation domain
ostta07g03260	Auxin efflux carrier
ostta07g03320	HSP20-like chaperone
ostta07g03350	Cytochrome P450, E-class, group I
ostta07g03360	unnamed product
ostta07g03430	unnamed product
ostta07g03490	Uracil phosphoribosyl transferase
ostta07g03520	Mitochondrial substrate/solute carrier
ostta07g03600	unnamed product
ostta07g03630	Phytanoyl-CoA dioxygenase
ostta07g03635	Deoxyhypusine synthase
ostta07g03740	G-protein beta WD-40 repeat
ostta07g03770	unnamed product
ostta07g03850	TMS membrane protein/tumour differentially expressed protein
ostta07g03880	Glucose/ribitol dehydrogenase
ostta07g03885	Ribosomal protein L30, ferredoxin-like fold domain
ostta07g03900	SNF2-related
ostta07g03920	Ribonuclease III domain
ostta07g03960	Quinonprotein alcohol dehydrogenase-like superfamily
ostta07g04000	MIF4-like, type 1/2/3
ostta07g04020	GTP-binding protein Obg/CgtA
ostta07g04040	Nrap protein
ostta07g04050	Zinc finger, RanBP2-type
ostta07g04060	Histidine phosphatase superfamily, clade-1
ostta07g04140	ATPase, V1 complex, subunit C
ostta07g04190	Mitochondrial substrate/solute carrier
ostta07g04260	6-phosphogluconate dehydrogenase, decarboxylating
ostta07g04310	Nucleotide-binding, alpha-beta plait
ostta07g04370	Transketolase-like, C-terminal
ostta07g04380	Domain of unknown function DUF1336
ostta07g04410	unnamed product
ostta07g04430	unnamed product
ostta07g04450	Ribosomal protein L18, bacterial-type
ostta07g04460	Protein phosphatase 2C
ostta07g04480	DnaJ domain
ostta07g04500	UbiE/COQ5 methyltransferase
ostta07g04510	Phosphatidate cytidylyltransferase
ostta07g04520	unnamed product
ostta07g04530	Translation elongation/initiation factor/Ribosomal, beta-barrel
ostta07g04560	Biopterin transport-related protein BT1
ostta07g04580	Phox/Bem1p
ostta07g04630	unnamed product
ostta07g04660	Ribosomal RNA assembly KRR1
ostta07g04680	Peptidyl-prolyl cis-trans isomerase, FKBP-type, domain
ostta08g00060	Adenylate kinase
ostta08g00080	unnamed product
ostta08g00110	Mog1/PsbP, alpha/beta/alpha sandwich
ostta08g00180	unnamed product
ostta08g00200	Histone core
ostta08g00220	Leucine carboxyl methyltransferase
ostta08g00320	Endonuclease/exonuclease/phosphatase
ostta08g00330	Serine/threonine-specific protein phosphatase/bis5-nucleosyl-tetraphosphatase
ostta08g00460	Serine/threonine- / dual specificity protein kinase, catalytic domain n/a Ser/ dual specificity protein kinase, catalytic domain n/a Serine/threonine- / dual specificity protein kinase, catalytic domain
ostta08g00470	Glutathione peroxidase
ostta08g00510	Thioredoxin-like fold
ostta08g00650	RNA polymerase II, Rpb4, core
ostta08g00730	Major facilitator superfamily domain, general substrate transporter
ostta08g00800	Armadillo-type fold
ostta08g00820	Serine/threonine- / dual specificity protein kinase, catalytic domain
ostta08g00840	Acyl-CoA dehydrogenase/oxidase C-terminal
ostta08g00850	ABC transporter, conserved site
ostta08g00940	Methyltransferase type 11
ostta08g00970	unnamed product
ostta08g00990	Zinc finger protein 706
ostta08g01000	tRNA-dihydrouridine synthase, conserved site
ostta08g01050	Domain of unknown function DUF3883
ostta08g01100	UbiA prenyltransferase family
ostta08g01180	LytB protein
ostta08g01210	Restriction endonuclease type II-like
ostta08g01290	Phospholipase C, phosphatidylinositol-specific, Y domain
ostta08g01320	Drug/metabolite transporter
ostta08g01330	High mobility group box domain
ostta08g01400	G-protein beta WD-40 repeat
ostta08g01410	unnamed product
ostta08g01420	RNA C5-cytosine methyltransferase
ostta08g01490	Heat shock protein DnaJ, cysteine-rich domain
ostta08g01530	tRNA/rRNA methyltransferase, SpoU
ostta08g01550	Clathrin adaptor, mu subunit, C-terminal
ostta08g01570	UDP-glucose 4-epimerase C-terminal domain
ostta08g01580	Methyltransferase-related
ostta08g01610	3,4-dihydroxy-2-butanone 4-phosphate synthase, RibB
ostta08g01630	Surfeit locus 2
ostta08g01650	GHMP kinase, C-terminal domain
ostta08g01690	Armadillo-type fold
ostta08g01700	DTW
ostta08g01730	Zinc finger, Dof-type
ostta08g01820	Exonuclease, RNase T/DNA polymerase III
ostta08g01870	unnamed product
ostta08g01880	Zinc finger, CCCH-type
ostta08g01890	Ribosomal protein L1, 2-layer alpha/beta-sandwich
ostta08g01895	FAD synthetase
ostta08g01900	P-loop containing nucleoside triphosphate hydrolase
ostta08g01940	Acyl-CoA N-acyltransferase
ostta08g02120	G-protein beta WD-40 repeat
ostta08g02130	Ankyrin repeat
ostta08g02150	Helicase-associated
ostta08g02170	unnamed product
ostta08g02180	P-loop containing nucleoside triphosphate hydrolase
ostta08g02190	DNA-binding WRKY
ostta08g02200	unnamed product
ostta08g02250	Protein of unknown function DUF3411, plant
ostta08g02260	unnamed product
ostta08g02290	Helix-hairpin-helix motif, class 2
ostta08g02300	ABC transporter, conserved site
ostta08g02310	unnamed product
ostta08g02330	unnamed product
ostta08g02340	unnamed product
ostta08g02350	unnamed product
ostta08g02360	HAD-superfamily hydrolase, subfamily IIA
ostta08g02400	unnamed product
ostta08g02420	Armadillo-type fold
ostta08g02430	ERGosterol biosynthesis methyltransferase, plant
ostta08g02450	Zinc/iron permease
ostta08g02470	Phosphoglycerate mutase, 2,3-bisphosphoglycerate-independent
ostta08g02480	Glutathione S-transferase, N-terminal
ostta08g02620	F-box domain
ostta08g02630	Aromatic amino acid beta-eliminating lyase/threonine aldolase
ostta08g02700	Vitamin B6 photo-protection and homoeostasis
ostta08g02750	Transcription factor 25
ostta08g02760	P-loop containing nucleoside triphosphate hydrolase
ostta08g02790	Tetratricopeptide repeat-containing domain
ostta08g02810	unnamed product
ostta08g02870	DHBP synthase RibB-like alpha/beta domain
ostta08g02920	Chorismate mutase, AroQ class, eukaryotic type
ostta08g02930	Ribosomal RNA adenine methylase transferase, conserved site
ostta08g02970	Zinc/iron permease
ostta08g02980	Zinc finger C2H2-type/integrase DNA-binding domain
ostta08g03090	Small-subunit processome, Utp12
ostta08g03130	unnamed product
ostta08g03280	unnamed product
ostta08g03390	JmjC domain
ostta08g03410	Oxoglutarate/iron-dependent dioxygenase
ostta08g03420	unnamed product
ostta08g03440	Exoribonuclease, phosphorolytic domain 2
ostta08g03540	unnamed product
ostta08g03560	FAM173 family
ostta08g03580	Pyridine nucleotide-disulphide oxidoreductase, FAD/NADP-binding domain
ostta08g03590	tRNA-dihydrouridine synthase, conserved site
ostta08g03610	Aspartate-tRNA ligase, class IIb, bacterial/mitochondrial-type
ostta08g03620	HPP
ostta08g03670	Helicase, C-terminal
ostta08g03720	S-adenosyl-L-methionine-dependent methyltransferase, MraW, recognition domain
ostta08g03770	Aminoacyl-tRNA synthetase, class Ia
ostta08g03790	unnamed product
ostta08g03890	unnamed product
ostta08g03900	unnamed product
ostta08g04030	Proteasome B-type subunit
ostta08g04210	GTP-binding protein, ribosome biogenesis, YsxC
ostta08g04220	Aspartic peptidase
ostta08g04240	Signal transduction histidine kinase, phosphotransfer Hpt domain
ostta09g00020	Zinc finger, RING/FYVE/PHD-type
ostta09g00100	NAD-dependent epimerase/dehydratase
ostta09g00120	Triosephosphate isomerase n/a Triosephosphate isomerase
ostta09g00130	P-loop containing nucleoside triphosphate hydrolase
ostta09g00230	Histone deacetylase superfamily
ostta09g00270	unnamed product
ostta09g00290	' tRNA cytidine/uridine-2''-O--methyltransferase'
ostta09g00310	Scavenger mRNA decapping enzyme DcpS/DCS2
ostta09g00320	unnamed product
ostta09g00330	3-oxo-5-alpha-steroid 4-dehydrogenase, C-terminal
ostta09g00360	P-loop containing nucleoside triphosphate hydrolase n/a P-loop containing nuclhate hydrolase
ostta09g00410	Transcription factor Iwr1
ostta09g00570	Calcium release-activated calcium channel protein
ostta09g00620	Oxoglutarate/iron-dependent dioxygenase
ostta09g00660	Vacuolar protein sorting-associated protein 54
ostta09g00710	hypothetical protein n/a unnamed product
ostta09g00740	Helicase, C-terminal
ostta09g00760	Pentatricopeptide repeat
ostta09g00792	Rudiment single hybrid motif
ostta09g00800	Serine/threonine-protein kinase, active site
ostta09g00820	Ribosomal RNA adenine methylase transferase, conserved site
ostta09g00860	G10 protein
ostta09g00960	4-hydroxy-3-methylbut-2-en-1-yl diphosphate synthase, bacterial-type
ostta09g00970	Pyridoxal phosphate-dependent transferase, major region, subdomain 2 n/a Pyriddependent transferase, major region, subdomain 2
ostta09g01010	unnamed product
ostta09g01120	Nucleotide-binding, alpha-beta plait
ostta09g01150	SNF2-related
ostta09g01190	unnamed product
ostta09g01210	Pseudouridine synthase TruD, conserved site
ostta09g01220	unnamed product
ostta09g01310	SNF2-related
ostta09g01360	Glutamate 5-kinase
ostta09g01440	Protein of unknown function DUF1092
ostta09g01540	Histone H4 acetyltransferase, NuA4 complex, Eaf6
ostta09g01690	unnamed product
ostta09g01710	Phosphoesterase domain
ostta09g01760	Restriction endonuclease type II-like
ostta09g01770	Tetratricopeptide repeat-containing domain
ostta09g01800	Zinc finger, DHHC-type, palmitoyltransferase
ostta09g01840	De-etiolated protein 1, Det1
ostta09g01960	unnamed product
ostta09g02010	D-cysteine desulfhydrase
ostta09g02030	unnamed product
ostta09g02060	unnamed product
ostta09g02090	Methyltransferase domain
ostta09g02150	Structural maintenance of chromosomes protein
ostta09g02190	Signal transduction histidine kinase-related protein, C-terminal
ostta09g02240	Target SNARE coiled-coil domain
ostta09g02270	unnamed product
ostta09g02275	Pseudouridine synthase, RsuA/RluB/C/D/E/F
ostta09g02310	O-acyltransferase, WSD1, N-terminal
ostta09g02365	Mpv17/PMP22
ostta09g02540	Cytochrome P450, conserved site
ostta09g02580	unnamed product
ostta09g02610	S-adenosyl-L-homocysteine hydrolase, conserved site
ostta09g02620	Nucleic acid-binding, OB-fold
ostta09g02740	Exocyst complex component Sec10-like
ostta09g02750	BAG domain
ostta09g02770	Nicotinamide N-methyltransferase-like
ostta09g02790	' 3''-5'' exonuclease domain'
ostta09g02810	Restriction endonuclease type II-like
ostta09g02960	Choline transporter-like
ostta09g03010	Methyltransferase type 12
ostta09g03050	Helicase, C-terminal
ostta09g03130	Surfeit locus 6
ostta09g03150	Ribosomal protein L18e, conserved site
ostta09g03160	unnamed product
ostta09g03170	Rubisco LS methyltransferase, substrate-binding domain
ostta09g03210	Lecithin:cholesterol/phospholipid:diacylglycerol acyltransferase
ostta09g03220	Kua-ubiquitin conjugating enzyme hybrid, localisation
ostta09g03320	Acyl-CoA N-acyltransferase
ostta09g03340	Endoribonuclease L-PSP/chorismate mutase-like
ostta09g03350	TatD family
ostta09g03420	Protein kinase, ATP binding site
ostta09g03465	Armadillo-type fold
ostta09g03540	unnamed product
ostta09g03580	tRNA guanine26-N2-dimethyltransferase
ostta09g03600	Homoserine dehydrogenase, conserved site
ostta09g03730	unnamed product
ostta09g03740	Impact family
ostta09g03750	Protein of unknown function DUF1415
ostta09g03810	Ribonucleoprotein LSM domain, eukaryotic/archaea-type
ostta09g03830	Armadillo-type fold
ostta09g03970	unnamed product
ostta09g04020	Bud13
ostta09g04130	unnamed product
ostta09g04150	P-loop containing nucleoside triphosphate hydrolase
ostta09g04160	Mog1/PsbP, alpha/beta/alpha sandwich
ostta09g04170	Carbohydrate kinase PfkB
ostta09g04220	CRC domain n/a CRC domain
ostta09g04320	unnamed product
ostta09g04330	unnamed product
ostta09g04380	mRNA guanine-N7-methyltransferase
ostta09g04390	P-loop containing nucleoside triphosphate hydrolase
ostta09g04420	Chlorophyll A-B binding protein, plant
ostta09g04440	Ankyrin repeat
ostta09g04470	Ankyrin repeat
ostta10g00050	NADP-dependent oxidoreductase domain
ostta10g00090	Nucleolar protein 14
ostta10g00100	Aminoacyl-tRNA synthetase, class 1a, anticodon-binding
ostta10g00150	Helicase, C-terminal
ostta10g00180	JmjC domain
ostta10g00190	Zinc finger, RING-CH-type
ostta10g00200	Thioredoxin-like fold
ostta10g00250	Translation initiation factor 3
ostta10g00310	DNA primase, UL52/UL70 type, Herpesviridae
ostta10g00320	Helicase, C-terminal
ostta10g00340	DNA replication factor Dna2, N-terminal
ostta10g00360	Endonuclease/exonuclease/phosphatase
ostta10g00370	Mycolic acid cyclopropane synthase
ostta10g00410	tRNA guanine-N1--methyltransferase, eukaryotic
ostta10g00565	Nucleotide-binding, alpha-beta plait
ostta10g00610	HSP20-like chaperone
ostta10g00620	unnamed product
ostta10g00630	MIT
ostta10g00690	NADP-dependent oxidoreductase domain
ostta10g00760	NUDIX hydrolase domain-like
ostta10g00890	unnamed product
ostta10g00930	Riboflavin synthase-like beta-barrel
ostta10g00940	unnamed product
ostta10g00950	Major facilitator superfamily domain, general substrate transporter
ostta10g00990	MoeZ/MoeB
ostta10g01070	Regulator of chromosome condensation 1/beta-lactamase-inhibitor protein II
ostta10g01120	P-loop containing nucleoside triphosphate hydrolase
ostta10g01190	Transcription factor DP
ostta10g01220	unnamed product
ostta10g01310	Thioredoxin, conserved site
ostta10g01330	Domain of unknown function DUF4460
ostta10g01350	Phosphatidylinositol N-acetylglucosaminyltransferase
ostta10g01370	Fumarase C, C-terminal
ostta10g01390	Protein of unknown function DUF4258
ostta10g01470	Fructose-bisphosphate aldolase, class II, yeast/E. coli subtype
ostta10g01550	ABC-2 type transporter
ostta10g01580	High mobility group box domain
ostta10g01600	Tetratricopeptide-like helical
ostta10g01610	Serine/threonine-protein kinase, active site
ostta10g01640	Mitochondrial substrate/solute carrier
ostta10g01730	unnamed product
ostta10g01750	unnamed product
ostta10g01890	CBS domain
ostta10g01900	Tetratricopeptide repeat
ostta10g01920	tRNA-splicing ligase, RtcB
ostta10g01980	Fatty acid hydroxylase
ostta10g02120	Cytochrome b5-like heme/steroid binding domain
ostta10g02130	Programmed cell death protein 2, C-terminal
ostta10g02250	Armadillo-like helical
ostta10g02350	Glycosyl transferase, family 2
ostta10g02410	P-loop containing nucleoside triphosphate hydrolase
ostta10g02420	unnamed product
ostta10g02440	Zinc finger, RING/FYVE/PHD-type
ostta10g02450	Zinc-finger domain of monoamine-oxidase A repressor R1
ostta10g02470	Rhodanese-like domain
ostta10g02530	Uncharacterised protein family UPF0016
ostta10g02580	Cytochrome b5-like heme/steroid binding domain
ostta10g02610	Imidazoleglycerol-phosphate dehydratase
ostta10g02680	Histone-like DNA-binding protein, conserved site
ostta10g02720	Fibronectin-binding A, N-terminal
ostta10g02730	unnamed product
ostta10g02750	Cyclophilin-type peptidyl-prolyl cis-trans isomerase, conserved site
ostta10g02820	P-loop containing nucleoside triphosphate hydrolase
ostta10g02850	Nucleoside diphosphate kinase
ostta10g02860	Flavin amine oxidase
ostta10g02870	Acyl-CoA N-acyltransferase
ostta10g02930	Nucleotide-binding, alpha-beta plait
ostta10g03080	Zinc finger, C2H2
ostta10g03140	Thioredoxin-like fold
ostta10g03360	Quinonprotein alcohol dehydrogenase-like superfamily
ostta10g03365	Thioredoxin, conserved site
ostta10g03380	G-protein beta WD-40 repeat
ostta10g03480	Oxoglutarate/iron-dependent dioxygenase
ostta11g00080	Imidazole glycerol phosphate synthase HisHF
ostta11g00100	Pseudouridine synthase, RluC/RluD, conserved site
ostta11g00160	Armadillo-type fold
ostta11g00170	Beta-lactamase-like
ostta11g00310	P-loop containing nucleoside triphosphate hydrolase
ostta11g00340	Transcriptional activator NFYC/HAP5 subunit
ostta11g00480	Tetratricopeptide-like helical
ostta11g00540	Acetolactate synthase, small subunit, C-terminal
ostta11g00570	Tetratricopeptide repeat
ostta11g00590	Pseudouridine synthase I, TruA
ostta11g00605	hypothetical protein
ostta11g00670	Alpha-ketoglutarate-dependent dioxygenase AlkB-like
ostta11g00690	Tetrapyrrole biosynthesis, glutamyl-tRNA reductase, N-terminal
ostta11g00720	UAA transporter
ostta11g00770	Uncharacterised domain Wax2, C-terminal
ostta11g00780	Ribosomal protein L24
ostta11g00830	Nuclear protein 96
ostta11g00840	RmlC-like jelly roll fold
ostta11g00870	Phosphoribosyltransferase domain
ostta11g00880	Oxoglutarate/iron-dependent dioxygenase
ostta11g00890	Serine/threonine-protein kinase, active site
ostta11g00910	Mini-chromosome maintenance, DNA-dependent ATPase
ostta11g00950	unnamed product
ostta11g00980	Lysine-tRNA ligase, class II
ostta11g01030	CO dehydrogenase flavoprotein-like, FAD-binding, subdomain 2
ostta11g01060	DNA-directed RNA polymerase delta subunit/Asxl
ostta11g01180	MT-A70-like
ostta11g01190	unnamed product
ostta11g01240	Protein of unknown function DUF926
ostta11g01270	Cysteine/histidine-rich domain
ostta11g01340	Cytochrome P450, conserved site
ostta11g01350	Ribosomal protein S5 domain 2-type fold, subgroup
ostta11g01430	unnamed product
ostta11g01500	Alternative oxidase
ostta11g01530	Eukaryotic porin/Tom40
ostta11g01570	Zinc finger, CCHC-type
ostta11g01680	unnamed product
ostta11g01730	Dcp1-like decapping
ostta11g01780	unnamed product
ostta11g01790	unnamed product
ostta11g01900	unnamed product
ostta11g01980	P-loop containing nucleoside triphosphate hydrolase
ostta11g02060	Sde2 N-terminal domain
ostta11g02110	Carbohydrate binding module family 20
ostta11g02190	Aminopeptidase P N-terminal domain
ostta11g02200	unnamed product
ostta11g02280	Monooxygenase, FAD-binding
ostta11g02290	NEFA-interacting nuclear protein NIP30, N-terminal
ostta11g02320	Serine acetyltransferase, N-terminal
ostta11g02540	Endonuclease/exonuclease/phosphatase
ostta11g02550	Mitochondrial substrate/solute carrier
ostta11g02560	Aminoacyl-tRNA synthetase, class II D/K/N-like
ostta11g02640	Helicase, C-terminal
ostta11g02720	Acyltransferase 3
ostta11g02730	Translation release factor pelota-like
ostta11g02780	Phosphoglucose isomerase, C-terminal
ostta11g02880	SET domain
ostta11g02940	unnamed product
ostta11g02970	unnamed product
ostta11g03020	Annexin
ostta11g03150	Histidine phosphatase superfamily, clade-1
ostta11g03200	RNA recognition motif domain, eukaryote
ostta11g03250	WD40 repeat
ostta12g00020	unnamed product
ostta12g00065	Ionotropic glutamate receptor n/a Ionotropic glutamate receptor
ostta12g00070	Bystin n/a Bystin
ostta12g00090	unnamed product
ostta12g00120	G-protein beta WD-40 repeat
ostta12g00200	Glutamine amidotransferase type 2 domain
ostta12g00280	unnamed product
ostta12g00290	Hydroxy monocarboxylic acid anion dehydrogenase, HIBADH-type
ostta12g00380	unnamed product
ostta12g00400	Serine/threonine-protein kinase, active site
ostta12g00420	Photosystem II PsbM
ostta12g00470	Parallel beta-helix repeat
ostta12g00530	Clathrin/coatomer adaptor, adaptin-like, N-terminal
ostta12g00590	Helicase, C-terminal
ostta12g00600	unnamed product
ostta12g00645	hypothetical protein
ostta12g00680	Tryptophan RNA-binding attenuator protein-like domain
ostta12g00790	Haem oxygenase-like, multi-helical
ostta12g00880	Nucleotide-binding, alpha-beta plait
ostta12g00910	ABC transporter type 1, transmembrane domain
ostta12g00980	Histone core
ostta12g01040	unnamed product
ostta12g01190	unnamed product
ostta12g01220	Protein kinase-like domain
ostta12g01250	Armadillo repeat-containing protein 3 and Serine/threonine-protein kinase CTR1 repeat-containing protein 3 and Serine/threonine-protein kinase CTR1
ostta12g01255	Transmembrane protein TauE like
ostta12g01270	Armadillo-type fold
ostta12g01380	Radical SAM
ostta12g01390	Pheophorbide a oxygenase
ostta12g01480	hypothetical protein n/a unnamed product
ostta12g01500	Proteasome component PCI domain
ostta12g01550	Ribosome maturation factor RimP
ostta12g01590	Costars domain n/a Costars domain
ostta12g01620	Zinc finger, RING/FYVE/PHD-type
ostta12g01670	Uracil-DNA glycosylase-like
ostta12g01680	F-box domain
ostta12g01700	Oxoglutarate/iron-dependent dioxygenase
ostta12g01710	Peptide chain release factor
ostta12g01780	Histidine phosphatase superfamily, clade-1
ostta12g01790	Eukaryotic rRNA processing
ostta12g01890	Fatty acid desaturase, type 1
ostta12g01900	Carotene isomerase
ostta12g01940	RNA polymerase I associated factor, A49-like
ostta12g01970	Photosystem II Pbs27
ostta12g02050	Ribosomal RNA large subunit methyltransferase F-like
ostta12g02090	unnamed product
ostta12g02100	Domain of unknown function DUF4033
ostta12g02130	Uncharacterised protein family Cys-rich
ostta12g02170	Domain of unknown function DUF2431
ostta12g02230	Radical SAM
ostta12g02290	Peptidase M18
ostta12g02310	Acyl-CoA oxidase/dehydrogenase, central domain
ostta12g02340	Ribonuclease H-like domain
ostta12g02460	Uroporphyrinogen decarboxylase URO-D
ostta12g02530	Zinc finger, RING/FYVE/PHD-type
ostta12g02630	Drug/metabolite transporter
ostta12g02640	KDPG/KHG aldolase
ostta12g02660	Phytanoyl-CoA dioxygenase n/a Phytanoyl-CoA dioxygenase
ostta12g02760	Ribosomal protein L1, 2-layer alpha/beta-sandwich
ostta12g02770	Small GTPase superfamily, ARF/SAR type
ostta12g02830	Translation initiation factor IF2/IF5
ostta12g02870	Nucleotide-binding, alpha-beta plait
ostta12g02890	tRNA-dihydrouridine synthase
ostta12g02940	Dpy-30 motif n/a Dpy-30 motif
ostta12g02980	Glucosidase II beta subunit-like
ostta12g03000	Chaperonin Cpn60
ostta12g03010	RNase L inhibitor RLI, possible metal-binding domain
ostta12g03050	MORN motif
ostta12g03140	Heat shock protein DnaJ, cysteine-rich domain
ostta12g03170	Methyltransferase type 11
ostta13g00060	G-protein beta WD-40 repeat
ostta13g00070	Ribosomal protein S21
ostta13g00130	WD40/YVTN repeat-like-containing domain
ostta13g00350	Ankyrin repeat
ostta13g00360	Metalloenzyme, LuxS/M16 peptidase-like
ostta13g00380	unnamed product
ostta13g00550	Phytanoyl-CoA dioxygenase
ostta13g00670	Ribosomal protein L7Ae conserved site
ostta13g00720	Protein of unknown function DUF3727
ostta13g00760	Ribonuclease P
ostta13g00800	Ribonucleoprotein LSM domain, eukaryotic/archaea-type
ostta13g00880	Translation elongation/initiation factor/Ribosomal, beta-barrel
ostta13g00900	Threonyl/alanyl tRNA synthetase, SAD
ostta13g00980	unnamed product
ostta13g00990	Cation/H+ exchanger
ostta13g01000	Cytochrome b-c1 complex subunit 9
ostta13g01010	ENTH/VHS
ostta13g01020	Major facilitator superfamily domain, general substrate transporter
ostta13g01030	unnamed product
ostta13g01230	WD40 repeat
ostta13g01240	Helicase, C-terminal
ostta13g01260	unnamed product
ostta13g01290	Protein of unknown function DUF789
ostta13g01310	Homeobox domain
ostta13g01400	SNARE associated Golgi protein
ostta13g01470	Succinate dehydrogenase/fumarate reductase flavoprotein, catalytic domain
ostta13g01500	COP9 signalosome complex subunit 7
ostta13g01520	Zinc finger, ZZ-type
ostta13g01530	Uncharacterised protein family Ycf55
ostta13g01560	Staygreen protein
ostta13g01570	Folylpolyglutamate synthetase
ostta13g01660	unnamed product
ostta13g01740	unnamed product
ostta13g01810	RNA C5-cytosine methyltransferase
ostta13g01820	Signal transduction response regulator, receiver domain
ostta13g01830	unnamed product
ostta13g01900	C2 calcium-dependent membrane targeting
ostta13g01910	Protein of unknown function DUF2854
ostta13g01920	unnamed product
ostta13g02000	DNA-binding domain n/a DNA-binding domain
ostta13g02100	unnamed product
ostta13g02110	unnamed product
ostta13g02140	tRNA/rRNA methyltransferase, SpoU
ostta13g02200	Amidohydrolase 1
ostta13g02280	Ribosomal protein S5 domain 2-type fold, subgroup
ostta13g02290	unnamed product
ostta13g02410	JmjC domain
ostta13g02420	Mitochondrial substrate/solute carrier
ostta13g02440	Cytochrome P450, conserved site
ostta13g02450	Protein phosphatase 2C
ostta13g02520	Helicase, C-terminal
ostta13g02540	unnamed product
ostta13g02590	Immunoglobulin-like fold
ostta13g02680	Nicotinamide N-methyltransferase-like
ostta13g02760	Zinc-finger domain of monoamine-oxidase A repressor R1
ostta13g02770	Protein of unknown function DUF4602
ostta13g02780	Armadillo-type fold
ostta13g02820	Oxoglutarate/iron-dependent dioxygenase
ostta13g02840	Dual specificity phosphatase, subgroup, catalytic domain
ostta13g02890	Quinonprotein alcohol dehydrogenase-like superfamily n/a Quinonprotein alcohollike superfamily
ostta13g02930	Eukaryotic translation initiation factor 3 subunit H
ostta13g02950	UBA-like
ostta13g02980	Ribosome-associated, YjgA n/a Ribosome-associated, YjgA
ostta13g02990	Pex, N-terminal
ostta13g03000	Anticodon-binding domain
ostta14g00050	Lipase, class 3 n/a Lipase, class 3
ostta14g00060	Ankyrin repeat Ankyrin repeat Ankyrin repeat n/a Ankyrin repeat n/a Ankyr
ostta14g00065	Chlorophyll A-B binding protein, plant n/a Chlorophyll A-B binding protein, pl
ostta14g00070	Dynein heavy chain n/a Dynein heavy chain
ostta14g00075	n/a hypothetical protein
ostta14g00120	unnamed product
ostta14g00140	Anticodon-binding
ostta14g00150	Photosystem II PsbO, manganese-stabilising
ostta14g00210	Sfi1 spindle body
ostta14g00250	Trehalose-phosphatase
ostta14g00340	Uroporphyrin-III C-methyltransferase
ostta14g00380	Mitochondrial 18kDa protein
ostta14g00490	Polyketide cyclase/dehydrase
ostta14g00500	SAICAR synthetase
ostta14g00560	unnamed product
ostta14g00640	CRAL-TRIO domain
ostta14g00660	Ubiquitin-conjugating enzyme, active site
ostta14g00670	Pentapeptide repeat
ostta14g00680	unnamed product
ostta14g00690	P-loop containing nucleoside triphosphate hydrolase
ostta14g00720	Band 7 protein
ostta14g00750	Quinoprotein amine dehydrogenase, beta chain-like
ostta14g00760	Mog1/PsbP, alpha/beta/alpha sandwich
ostta14g00780	Nucleolar, Nop52
ostta14g00820	Thiamine pyrophosphate enzyme, C-terminal TPP-binding
ostta14g00900	Peptidyl-prolyl cis-trans isomerase, FKBP-type, domain
ostta14g00990	GTP-binding protein, ribosome biogenesis, YsxC
ostta14g01040	Clp, N-terminal
ostta14g01060	Ribosomal protein L11 n/a Ribosomal protein L11
ostta14g01105	D-isomer specific 2-hydroxyacid dehydrogenase, NAD-binding n/a D-isomer specifd dehydrogenase, NAD-binding
ostta14g01110	P-loop containing nucleoside triphosphate hydrolase n/a P-loop containing nuclhate hydrolase
ostta14g01140	unnamed product
ostta14g01220	Ribosomal protein S30Ae/sigma 54 modulation protein
ostta14g01240	Vps53-like, N-terminal
ostta14g01340	Zinc finger, RING/FYVE/PHD-type n/a Zinc finger, RING/FYVE/PHD-type
ostta14g01355	Pseudouridine synthase/archaeosine transglycosylase n/a Pseudouridine synthaseansglycosylase
ostta14g01385	Oxoglutarate/iron-dependent dioxygenase n/a Oxoglutarate/iron-dependent dioxyg
ostta14g01390	Thioredoxin-like fold
ostta14g01400	Zinc finger, PHD-finger
ostta14g01460	unnamed product
ostta14g01470	unnamed product
ostta14g01500	Ankyrin repeat
ostta14g01555	RNA polymerase Rpb7, N-terminal n/a RNA polymerase Rpb7, N-terminal
ostta14g01570	Major facilitator superfamily domain, general substrate transporter
ostta14g01620	SET domain
ostta14g01640	unnamed product
ostta14g01670	Cupredoxin n/a Cupredoxin
ostta14g01690	Triose-phosphate transporter domain n/a Triose-phosphate transporter domain
ostta14g01730	WD40 repeat
ostta14g01810	Helicase, C-terminal
ostta14g01840	Lysine-tRNA ligase, class II
ostta14g01890	Malate/L-lactate dehydrogenase
ostta14g01950	Ribosomal protein L19
ostta14g01960	Formyl transferase, N-terminal
ostta14g02070	' RNA 3''-terminal phosphate cyclase/enolpyruvate transferase, alpha/beta'
ostta14g02140	Thioredoxin-like fold
ostta14g02180	Glycosyl hydrolase, family 13, catalytic domain
ostta14g02240	Mur ligase, C-terminal
ostta14g02370	Cytochrome b5-like heme/steroid binding domain
ostta14g02450	unnamed product
ostta14g02460	unnamed product
ostta14g02470	Aspartate/glutamate/uridylate kinase
ostta14g02630	Mog1/PsbP, alpha/beta/alpha sandwich Mog1/PsbP, alpha/beta/alpha sandwich M/beta/alpha sandwich Mog1/PsbP, alpha/beta/alpha sandwich Mog1/PsbP, alpha/beta/alpha sandwich Mog1/PsbP, alpha/beta/alpha sandwich n/a Mog1/PsbP, alpha/beta/alpha sandwich Mog1/PsbP, alpha/beta/alpha sandwich
ostta14g02650	START-like domain
ostta14g02670	Helicase-associated
ostta14g02775	P-loop containing nucleoside triphosphate hydrolase n/a P-loop containing nuclhate hydrolase
ostta14g02800	Serine/threonine-protein kinase, active site n/a Serine/threonine-protein kina
ostta14g02840	unnamed product
ostta14g02845	Six-bladed beta-propeller, TolB-like n/a Six-bladed beta-propeller, TolB-like
ostta14g02860	Glycoside hydrolase-type carbohydrate-binding, subgroup
ostta14g02870	Synaptobrevin
ostta14g02900	Histidine phosphatase superfamily, clade-1
ostta14g02950	Helix-turn-helix, base-excision DNA repair, C-terminal n/a Helix-turn-helix, bA repair, C-terminal
ostta14g02960	NLI interacting factor
ostta14g02970	Isocitrate/isopropylmalate dehydrogenase, conserved site
ostta14g03030	Nucleotide-diphospho-sugar transferase
ostta14g03060	Protein of unknown function DUF597
ostta14g03080	Tetratricopeptide-like helical
ostta15g00060	Aspartate carbamoyltransferase n/a Aspartate carbamoyltransferase
ostta15g00180	NAD-dependent epimerase/dehydratase
ostta15g00390	Translation elongation/initiation factor/Ribosomal, beta-barrel n/a Translatioitiation factor/Ribosomal, beta-barrel
ostta15g00405	Cyclophilin-like peptidyl-prolyl cis-trans isomerase domain n/a Cyclophilin-lilyl cis-trans isomerase domain
ostta15g00440	Protein of unknown function DUF167
ostta15g00500	n/a unnamed product
ostta15g00580	unnamed product
ostta15g00640	ABC transporter, conserved site
ostta15g00680	Cytochrome P450, conserved site
ostta15g00700	n/a unnamed product
ostta15g00710	unnamed product
ostta15g00720	Thiolase-like, subgroup
ostta15g00740	WD40 repeat
ostta15g00765	Diphthamide synthesis, DPH1/DPH2 n/a Diphthamide synthesis, DPH1/DPH2
ostta15g00810	unnamed product
ostta15g00850	unnamed product
ostta15g00880	Metal-dependent hydrolase, composite domain
ostta15g00900	NADP-binding domain n/a NADP-binding domain
ostta15g00930	Ribosomal protein S5, N-terminal
ostta15g00955	S-adenosylmethionine synthetase, C-terminal n/a S-adenosylmethionine synthetas
ostta15g01010	Ribose-phosphate diphosphokinase
ostta15g01210	Tetrahydrofolate dehydrogenase/cyclohydrolase, conserved site n/a Tetrahydrofoase/cyclohydrolase, conserved site
ostta15g01230	Mog1/PsbP, alpha/beta/alpha sandwich
ostta15g01250	Natural resistance-associated macrophage like
ostta15g01300	G-protein beta WD-40 repeat
ostta15g01320	Domain of unknown function DUF4341 n/a Domain of unknown function DUF4341
ostta15g01370	Pseudouridine synthase, RluC/RluD, conserved site
ostta15g01470	Thiolase-like, subgroup
ostta15g01550	Actin-binding, cofilin/tropomyosin type
ostta15g01560	Uncharacterised domain NUC173
ostta15g01590	PDZ domain
ostta15g01610	Ribosomal biogenesis regulatory protein
ostta15g01620	Acyl-CoA N-acyltransferase
ostta15g01650	Ribosome-binding factor A
ostta15g01670	unnamed product
ostta15g01730	ABC transporter, conserved site
ostta15g01760	Ribosomal protein S24/S35, mitochondrial, conserved domain n/a Ribosomal proteochondrial, conserved domain
ostta15g01780	Protein of unknown function DUF4336
ostta15g01820	Peptidase M18
ostta15g01830	Eukaryotic translation initiation factor 3 subunit B
ostta15g01840	Pre-rRNA-processing protein TSR2
ostta15g01850	NADP-binding domain
ostta15g01880	WD40/YVTN repeat-like-containing domain
ostta15g01890	Thiolase-like, subgroup
ostta15g01970	Phox homologous domain
ostta15g01990	Mediator complex, subunit Med21
ostta15g02080	unnamed product
ostta15g02200	Ribosomal protein L6, conserved site n/a Ribosomal protein L6, conserved site
ostta15g02230	Prolyl 4-hydroxylase, alpha subunit n/a Prolyl 4-hydroxylase, alpha subunit
ostta15g02360	Ribosomal protein S17
ostta15g02385	Methyltransferase type 11 n/a Methyltransferase type 11 n/a Methyltransferase
ostta15g02400	unnamed product
ostta15g02410	Tubulin binding cofactor C
ostta15g02450	ABC transporter, conserved site n/a ABC transporter, conserved site
ostta15g02455	Mitochodrial transcription termination factor-related n/a Mitochodrial transcrion factor-related
ostta15g02470	DnaJ domain n/a DnaJ domain
ostta15g02520	Alpha-D-phosphohexomutase, alpha/beta/alpha I/II/III
ostta15g02560	2-phosphoglycolate phosphatase, eukaryotic n/a 2-phosphoglycolate phosphatase,
ostta15g02660	Apoptosis-antagonizing transcription factor, C-terminal
ostta15g02670	Photosystem I PsaD
ostta15g02680	Rubrerythrin
ostta15g02790	Phospholipid/glycerol acyltransferase n/a Phospholipid/glycerol acyltransferasipid/glycerol acyltransferase n/a Phospholipid/glycerol acyltransferase
ostta15g02840	P-loop containing nucleoside triphosphate hydrolase
ostta15g02905	n/a hypothetical protein
ostta15g02920	P2X purinoreceptor
ostta16g00180	Flavoprotein pyridine nucleotide cytochrome reductase
ostta16g00220	Tetratricopeptide repeat n/a Tetratricopeptide repeat
ostta16g00230	unnamed product
ostta16g00240	Serine/threonine-protein kinase, active site
ostta16g00330	Ribosomal protein L4/L1e n/a Ribosomal protein L4/L1e
ostta16g00370	Cytochrome b561/ferric reductase transmembrane
ostta16g00405	Ribosomal protein L7/L12, C-terminal n/a Ribosomal protein L7/L12, C-terminal
ostta16g00420	Ferredoxin thioredoxin reductase beta subunit, domain n/a Ferredoxin thioredoxta subunit, domain
ostta16g00440	Glycosyl hydrolase, family 13, catalytic domain
ostta16g00450	Chlorophyll A-B binding protein, plant
ostta16g00460	unnamed product
ostta16g00500	unnamed product
ostta16g00545	Adaptor protein complex, sigma subunit n/a Adaptor protein complex, sigma subu
ostta16g00590	Flavin amine oxidase
ostta16g00670	Monooxygenase, FAD-binding
ostta16g00690	Forkhead-associated FHA domain
ostta16g00720	Protein of unknown function UPF0568
ostta16g00740	Winged helix-turn-helix DNA-binding domain n/a Winged helix-turn-helix DNA-bin
ostta16g00780	Cleavage/polyadenylation specificity factor, A subunit, C-terminal
ostta16g00820	UDP-galactose transporter
ostta16g00830	P-loop containing nucleoside triphosphate hydrolase
ostta16g00840	unnamed product
ostta16g00850	START-like domain
ostta16g00930	Alternative oxidase
ostta16g00940	Methyltransferase domain
ostta16g00990	NMD3
ostta16g01000	unnamed product
ostta16g01060	Histone core
ostta16g01110	Protein of unknown function DUF3067
ostta16g01170	Nucleolar complex protein 4
ostta16g01180	U2 auxiliary factor small subunit
ostta16g01220	unnamed product
ostta16g01290	Beta-lactamase-like n/a Beta-lactamase-like
ostta16g01340	Signal transduction response regulator, receiver domain
ostta16g01360	n/a unnamed product
ostta16g01450	Ribose-phosphate diphosphokinase
ostta16g01560	Carbohydrate binding module family 25
ostta16g01690	6-phosphogluconolactonase, DevB-type
ostta16g01720	Ribosomal protein S16 domain n/a Ribosomal protein S16 domain
ostta16g01780	Uridylate kinase
ostta16g01790	Mitochondrial substrate/solute carrier
ostta16g01910	4-diphosphocytidyl-2C-methyl-D-erythritol kinase
ostta16g01960	Sterol-sensing domain
ostta16g01980	Zinc finger, GATA-type
ostta16g02020	Asparagine-linked glycosylation protein 1-like n/a Asparagine-linked glycosylalike
ostta16g02025	n/a hypothetical protein
ostta16g02045	Helix-turn-helix, base-excision DNA repair, C-terminal n/a Helix-turn-helix, bA repair, C-terminal
ostta16g02060	snRNA-activating protein complex, subunit 3
ostta16g02100	Retinoblastoma-associated protein, A-box n/a Retinoblastoma-associated protein
ostta16g02310	Chlorophyll A-B binding protein, plant
ostta16g02345	Triose-phosphate transporter domain n/a Triose-phosphate transporter domain
ostta16g02347	Helicase, C-terminal n/a Helicase, C-terminal
ostta16g02375	Pseudouridine synthase I, TruA n/a Pseudouridine synthase I, TruA
ostta16g02430	Bestrophin/UPF0187
ostta16g02560	Argininosuccinate synthase
ostta16g02590	NADH:ubiquinone oxidoreductase intermediate-associated protein 30
ostta16g02620	Mg2+ transporter protein, CorA-like/Zinc transport protein ZntB
ostta16g02650	Zinc finger, CCCH-type
ostta16g02710	Peptidase S8, subtilisin, Ser-active site
ostta17g00030	Flavoprotein pyridine nucleotide cytochrome reductase n/a Flavoprotein pyridintochrome reductase
ostta17g00050	Histidine kinase-like ATPase, ATP-binding domain
ostta17g00100	GUN4-like
ostta17g00250	Quinonprotein alcohol dehydrogenase-like superfamily
ostta17g00310	2Fe-2S ferredoxin, iron-sulphur binding site
ostta17g00320	unnamed product
ostta17g00370	n/a unnamed product
ostta17g00390	Pseudouridine synthase, RluC/RluD, conserved site
ostta17g00400	unnamed product
ostta17g00410	Cytidine deaminase n/a Cytidine deaminase
ostta17g00430	Transketolase-like, pyrimidine-binding domain
ostta17g00480	Zinc finger, RING/FYVE/PHD-type
ostta17g00620	SET domain
ostta17g00640	Ribosomal protein L10/acidic P0
ostta17g00670	Sfi1 spindle body
ostta17g00770	Serine/threonine-protein kinase, active site
ostta17g00790	Drug/metabolite transporter n/a Drug/metabolite transporter
ostta17g00795	Drug/metabolite transporter n/a Drug/metabolite transporter
ostta17g00830	WW domain
ostta17g00840	Ribosomal protein L46
ostta17g00870	Nucleotide-diphospho-sugar transferase
ostta17g01070	Mitochondrial substrate/solute carrier
ostta17g01160	Carbamoyl-phosphate synthase, small subunit
ostta17g01170	Forkhead-associated FHA domain
ostta17g01210	Triose-phosphate transporter domain
ostta17g01220	Tetratricopeptide repeat
ostta17g01290	Alpha/beta hydrolase fold-1
ostta17g01310	Ovarian tumour, otubain
ostta17g01340	Multi antimicrobial extrusion protein
ostta17g01355	n/a hypothetical protein
ostta17g01360	ATPase-like, ParA/MinD n/a ATPase-like, ParA/MinD
ostta17g01400	Polyprenyl synthetase
ostta17g01430	P-loop containing nucleoside triphosphate hydrolase
ostta17g01440	Fcf2 pre-rRNA processing
ostta17g01490	Vacuolar fusion protein MON1
ostta17g01510	Sda1
ostta17g01550	DNA methylase, N-6 adenine-specific, conserved site n/a DNA methylase, N-6 adeconserved site
ostta17g01600	Brix domain
ostta17g01620	Las1-like
ostta17g01680	Twin-arginine translocation pathway, signal sequence
ostta17g01800	Quinolinate synthetase A
ostta17g01810	Peptidyl-prolyl cis-trans isomerase, FKBP-type, domain n/a Peptidyl-prolyl cise, FKBP-type, domain
ostta17g01840	Septum formation topological specificity factor MinE n/a Septum formation topocity factor MinE
ostta17g01910	Peptidase M28
ostta17g01920	Mitochondrial substrate/solute carrier
ostta17g01930	Fatty acid desaturase, type 1
ostta17g01950	Mycolic acid cyclopropane synthase
ostta17g01990	SCAMP SCAMP n/a SCAMP
ostta17g02000	Zinc finger, CW-type n/a Zinc finger, CW-type
ostta17g02020	DNA methylase, N-6 adenine-specific, conserved site
ostta17g02080	Patatin/Phospholipase A2-related n/a Patatin/Phospholipase A2-related
ostta17g02120	Beta-lactamase-like
ostta17g02130	Aldo/keto reductase, conserved site n/a Aldo/keto reductase, conserved site
ostta17g02150	Mitochondrial substrate/solute carrier n/a Mitochondrial substrate/solute carr
ostta17g02160	Helicase, C-terminal
ostta17g02170	Mandelate racemase/muconate lactonizing enzyme, C-terminal
ostta17g02190	Putative 5-3 exonuclease n/a Putative 5-3 exonuclease
ostta17g02220	Ribosomal protein S8e/ribosomal biogenesis NSA2
ostta17g02260	unnamed product
ostta17g02305	DeoxyUTP pyrophosphatase n/a DeoxyUTP pyrophosphatase
ostta17g02310	M-phase phosphoprotein 6
ostta17g02370	Rossmann-like alpha/beta/alpha sandwich fold
ostta17g02390	Plastid lipid-associated protein/fibrillin conserved domain
ostta17g02400	unnamed product
ostta18g00110	ThiJ/PfpI
ostta18g00140	CWC16 protein n/a CWC16 protein
ostta18g00160	Protein of unknown function DUF1665
ostta18g00260	Phenazine biosynthesis PhzF protein
ostta18g00275	n/a hypothetical protein
ostta18g00310	RNA-binding protein Lupus La
ostta18g00360	Regulator of K+ conductance, C-terminal
ostta18g00385	Nucleotide-diphospho-sugar transferase n/a Nucleotide-diphospho-sugar transfer
ostta18g00500	Protein of unknown function DUF448 n/a Protein of unknown function DUF448
ostta18g00570	unnamed product
ostta18g00590	Ribosomal protein L15, conserved site n/a Ribosomal protein L15, conserved sit
ostta18g00610	unnamed product
ostta18g00620	Sodium/sulphate symporter
ostta18g00630	Ribosomal protein L22, bacterial/chloroplast-type n/a Ribosomal protein L22, bplast-type
ostta18g00640	unnamed product
ostta18g00670	unnamed product
ostta18g00760	NYN domain, limkain-b1-type n/a NYN domain, limkain-b1-type
ostta18g00900	Glutamine amidotransferase
ostta18g00940	Formate-tetrahydrofolate ligase, FTHFS
ostta18g00960	Armadillo-type fold
ostta18g01000	unnamed product
ostta18g01010	Orn/DAP/Arg decarboxylase 2, N-terminal
ostta18g01060	NAD-dependent epimerase/dehydratase
ostta18g01090	Pyridoxal phosphate-dependent transferase, major region, subdomain 2
ostta18g01120	unnamed product
ostta18g01150	Peptidase aspartic, active site
ostta18g01160	Poly A polymerase, head domain
ostta18g01170	unnamed product
ostta18g01180	Nucleotide-diphospho-sugar transferase
ostta18g01220	RNA polymerase Rpc34 n/a RNA polymerase Rpc34
ostta18g01230	Chlorophyll A-B binding protein, plant n/a Chlorophyll A-B binding protein, pl
ostta18g01290	Transmembrane protein TauE like
ostta18g01370	Protein of unknown function DUF3506
ostta18g01420	Multi antimicrobial extrusion protein
ostta18g01480	Autophagy-related protein 5
ostta18g01490	WD40/YVTN repeat-like-containing domain
ostta18g01520	Methyltransferase type 11
ostta18g01550	NmrA-like
ostta18g01570	Cyclin A/B/D/E
ostta18g01630	unnamed product
ostta18g01650	unnamed product
ostta18g01680	Ribosomal biogenesis, methyltransferase, EMG1/NEP1
ostta18g01690	DNA methylase, N-6 adenine-specific, conserved site
ostta18g01700	Protein of unknown function DUF3353
ostta18g01720	Serine/threonine-protein kinase, active site
ostta18g01870	2-methylcitrate dehydratase PrpD
ostta18g01940	HSP20-like chaperone
ostta18g01950	SLC41 divalent cation transporters, integral membrane domain
ostta19g00240	unnamed product
ostta19g00270	Methyltransferase FkbM
ostta20g00020	Nicotinamide N-methyltransferase-like
ostta20g00080	Tetrapyrrole biosynthesis, glutamate-1-semialdehyde aminotransferase
ostta20g00120	unnamed product
ostta20g00210	HAD-superfamily hydrolase, subfamily IIA
ostta20g00280	Pentapeptide repeat
ostta20g00290	Cation-transporting P-type ATPase
ostta20g00320	CDP-diacylglycerol-inositol 3-phosphatidyltransferase, eukaryote
ostta20g00410	Legume lectin, beta chain, Mn/Ca-binding site
ostta20g00510	Pyridine nucleotide-disulphide oxidoreductase, FAD/NADP-binding domain
ostta20g00580	E3 ubiquitin ligase, SCF complex, Skp subunit
ostta20g00590	unnamed product
ostta20g00710	Clathrin/coatomer adaptor, adaptin-like, N-terminal
ostta20g00740	EGF-like, conserved site
ostta20g00810	Leucine-rich repeat
ostta20g00850	High mobility group, HMG-I/HMG-Y
ostta20g00860	P-loop containing nucleoside triphosphate hydrolase
ostta20g00910	CRAL-TRIO domain

### Sheet: LD_non_rhythmic_genes
Set of non rhythmic genes under LD entrainment
geneID	annotation
ostta01g00110	unnamed product
ostta01g00170	unnamed product
ostta01g00210	Ribosomal protein L36
ostta01g00220	unnamed product
ostta01g00260	Tetratricopeptide repeat
ostta01g00320	Acyl-CoA dehydrogenase/oxidase, N-terminal
ostta01g00370	Mitochondrial pyruvate carrier
ostta01g00410	Signal recognition particle, SRP19 subunit
ostta01g00420	Mitochondrial substrate/solute carrier
ostta01g00500	unnamed product
ostta01g00580	Multi antimicrobial extrusion protein
ostta01g00600	unnamed product
ostta01g00750	Molybdenum cofactor biosynthesis, MoeB
ostta01g00770	Transmembrane protein 186
ostta01g00840	unnamed product
ostta01g00870	hypothetical protein n/a unnamed product
ostta01g01040	DNA methylase, N-6 adenine-specific, eukaryotic
ostta01g01090	Nicotinamide N-methyltransferase-like
ostta01g01110	unnamed product
ostta01g01150	unnamed product
ostta01g01240	Cellulosome enzyme, dockerin type I
ostta01g01280	unnamed product
ostta01g01295	hypothetical protein
ostta01g01300	unnamed product
ostta01g01340	IQ motif, EF-hand binding site
ostta01g01370	Leucine-rich repeat
ostta01g01390	IQ motif, EF-hand binding site
ostta01g01470	Mitochondrial inner membrane translocase subunit Tim17/Tim22/Tim23/peroxisomal
ostta01g01490	Ubiquitin carboxyl-terminal hydrolases family 2
ostta01g01520	unnamed product
ostta01g01540	Single-stranded nucleic acid binding R3H
ostta01g01630	unnamed product
ostta01g01680	Rab-GTPase-TBC domain
ostta01g01720	RNA polymerase, beta subunit, conserved site
ostta01g01730	unnamed product
ostta01g01770	unnamed product
ostta01g01870	unnamed product
ostta01g01910	unnamed product
ostta01g01920	unnamed product
ostta01g01940	SET domain
ostta01g02020	Major facilitator superfamily domain, general substrate transporter
ostta01g02030	unnamed product
ostta01g02040	unnamed product
ostta01g02090	unnamed product
ostta01g02160	WD40 repeat
ostta01g02180	Leucine-rich repeat, typical subtype
ostta01g02190	Cyclase-associated protein CAP/septum formation inhibitor MinC, C-terminal n/a ated protein CAP/septum formation inhibitor MinC, C-terminal
ostta01g02240	26S proteasome non-ATPase regulatory subunit 5
ostta01g02260	unnamed product
ostta01g02280	unnamed product
ostta01g02310	unnamed product
ostta01g02340	Amino acid transporter, transmembrane
ostta01g02360	DHHA2
ostta01g02400	Ribosomal protein S8
ostta01g02590	Mammalian uncoordinated homology 13, domain 2
ostta01g02670	unnamed product
ostta01g02680	Pre-mRNA splicing factor PRP21-like protein
ostta01g02700	V-ATPase proteolipid subunit
ostta01g02790	Sulfotransferase
ostta01g02810	CS domain
ostta01g02990	Ubiquitin carboxyl-terminal hydrolases family 2
ostta01g03010	unnamed product
ostta01g03150	S15/NS1, RNA-binding
ostta01g03180	YjeF N-terminal domain
ostta01g03290	Streptomyces cyclase/dehydrase
ostta01g03360	Thioredoxin-like fold
ostta01g03410	UBA/THIF-type NAD/FAD binding fold
ostta01g03430	Flavinator of succinate dehydrogenase
ostta01g03470	SAC3/GANP/Nin1/mts3/eIF-3 p25
ostta01g03510	unnamed product
ostta01g03520	unnamed product
ostta01g03590	unnamed product
ostta01g03640	Haem peroxidase, plant/fungal/bacterial
ostta01g03650	Short-chain dehydrogenase/reductase SDR
ostta01g03700	unnamed product
ostta01g03710	unnamed product
ostta01g03740	unnamed product
ostta01g03930	Rad21/Rec8-like protein, N-terminal
ostta01g03980	Growth arrest-specific protein 8
ostta01g04000	Peptidase S54, rhomboid domain
ostta01g04020	Calycin-like
ostta01g04050	Mog1/PsbP, alpha/beta/alpha sandwich
ostta01g04080	Membrane bound O-acyl transferase, MBOAT
ostta01g04090	Conserved hypothetical protein CHP02450, tryptophan-rich
ostta01g04160	Cytochrome c oxidase biogenesis protein Cmc1-like
ostta01g04260	unnamed product
ostta01g04290	unnamed product
ostta01g04350	unnamed product
ostta01g04470	Concanavalin A-like lectin/glucanase, subgroup
ostta01g04560	AMP-dependent synthetase/ligase
ostta01g04590	unnamed product
ostta01g04640	unnamed product
ostta01g04650	Cellulose-binding domain, fungal
ostta01g04730	Mitochondrial inner membrane translocase subunit Tim17/Tim22/Tim23/peroxisomal
ostta01g04820	Superoxide dismutase, copper/zinc binding domain
ostta01g04910	Alpha-mannosyltransferase
ostta01g04990	unnamed product
ostta01g05000	Peptidase S1C
ostta01g05030	Serine/threonine-protein kinase, active site
ostta01g05040	Adenylate kinase
ostta01g05070	Insulin-like growth factor binding protein, N-terminal
ostta01g05130	unnamed product
ostta01g05140	Nucleoporin FG repeat
ostta01g05240	Phosphatidylinositol 3/4-kinase, conserved site
ostta01g05300	Phytanoyl-CoA dioxygenase
ostta01g05390	BolA protein
ostta01g05480	Tim10/DDP family zinc finger
ostta01g05600	Exportin/Importin, Cse1-like
ostta01g05680	Serine/threonine-protein kinase, active site
ostta01g05710	Domain of unknown function DUF1977, DnaJ-like
ostta01g05760	Molybdopterin synthase/thiamin biosynthesis sulphur carrier, beta-grasp
ostta01g05830	Carbonic anhydrase
ostta01g05940	unnamed product
ostta01g05960	C2 calcium-dependent membrane targeting
ostta01g06030	Cyclin, N-terminal
ostta01g06040	Sterol-sensing domain
ostta01g06090	Nicotinamide N-methyltransferase-like
ostta01g06100	CidB/LrgB family
ostta01g06160	Nucleoporin Nup85-like
ostta01g06180	unnamed product
ostta01g06260	Acyl-CoA N-acyltransferase
ostta01g06320	Ankyrin repeat
ostta01g06360	unnamed product
ostta01g06460	HAD hydrolase, subfamily IA
ostta01g06465	Hepatocellular carcinoma-associated antigen 59
ostta01g06520	Thioesterase
ostta01g06590	unnamed product
ostta01g06640	Voltage-dependent channel, four helix bundle domain
ostta01g06650	Somatomedin B domain
ostta01g06660	Acyl-ACP thioesterase
ostta02g00035	hypothetical protein
ostta02g00087	hypothetical protein
ostta02g00093	Transcription factor IIA, helical
ostta02g00170	Thiolase-like, subgroup
ostta02g00180	Polyketide synthase, KR
ostta02g00240	Ribonuclease H-like domain
ostta02g00290	Methyltransferase domain
ostta02g00310	RINT-1/TIP-1
ostta02g00320	Transcriptional coactivator/pterin dehydratase
ostta02g00340	Glycerol-3-phosphate O-acyltransferase, chloroplast
ostta02g00450	unnamed product
ostta02g00500	P-loop containing nucleoside triphosphate hydrolase
ostta02g00510	unnamed product
ostta02g00690	DNA replication licensing factor Mcm3
ostta02g00710	Polyketide synthase, KR
ostta02g00720	Thiolase-like, subgroup
ostta02g00740	unnamed product
ostta02g00760	unnamed product
ostta02g00780	unnamed product
ostta02g00860	Glycosyl transferase, family 1
ostta02g00890	Ribosomal protein L36e
ostta02g00980	Nucleotide-binding, alpha-beta plait
ostta02g00990	Signal recognition particle, SRP9/SRP14 subunit
ostta02g01080	Ribosomal protein L17
ostta02g01100	Major facilitator superfamily domain, general substrate transporter
ostta02g01200	Isochorismatase-like
ostta02g01250	Fe-S metabolism associated domain, SufE-like
ostta02g01350	Casein kinase II, regulatory subunit
ostta02g01400	AP complex, mu/sigma subunit
ostta02g01500	unnamed product
ostta02g01510	Histone deacetylase superfamily
ostta02g01600	V-ATPase proteolipid subunit
ostta02g01660	Nucleotide-binding, alpha-beta plait
ostta02g01710	RWP-RK domain
ostta02g01725	hypothetical protein
ostta02g01780	RNA polymerase archaeal subunit P/eukaryotic subunit RPC10
ostta02g01920	ER lumen protein retaining receptor
ostta02g01950	E2F Family
ostta02g02010	Mini-chromosome maintenance, DNA-dependent ATPase
ostta02g02020	unnamed product
ostta02g02100	unnamed product
ostta02g02210	Timeless protein
ostta02g02420	Clathrin alpha-adaptin/coatomer adaptor, appendage, C-terminal subdomain
ostta02g02430	unnamed product
ostta02g02450	unnamed product
ostta02g02500	Monooxygenase, FAD-binding
ostta02g02615	Zinc finger, CCHC-type n/a Zinc finger, CCHC-type n/a Zinc finger, CCHC-type
ostta02g02630	Deoxynucleoside kinase
ostta02g02680	Clathrin/coatomer adaptor, adaptin-like, N-terminal
ostta02g02800	Ribosomal protein S26e
ostta02g02860	Phosphoglycerate kinase, C-terminal
ostta02g02870	Glyceraldehyde 3-phosphate dehydrogenase, NADP binding domain
ostta02g03030	Cold-shock protein, DNA-binding
ostta02g03070	Myo-inositol-1-phosphate synthase, GAPDH-like
ostta02g03100	Alpha-amylase, C-terminal beta-sheet
ostta02g03120	Glutathione S-transferase, N-terminal
ostta02g03130	NUDIX hydrolase domain-like
ostta02g03260	Ribosomal S11, conserved site
ostta02g03390	Conserved oligomeric Golgi complex, subunit 3
ostta02g03520	Tetratricopeptide repeat-containing domain
ostta02g03580	unnamed product
ostta02g03600	Bacterial surface protein 26-residue repeat
ostta02g03700	Beta-lactamase-like
ostta02g03710	Serine/threonine dehydratase, pyridoxal-phosphate-binding site
ostta02g03750	Protein of unknown function DUF3128
ostta02g03820	unnamed product
ostta02g03890	Quinonprotein alcohol dehydrogenase-like superfamily
ostta02g03900	KOW
ostta02g03920	unnamed product
ostta02g03940	Somatomedin B domain
ostta02g03990	Uncharacterised protein family UPF0250
ostta02g04000	Nucleotide-binding, alpha-beta plait
ostta02g04060	WD40/YVTN repeat-like-containing domain
ostta02g04160	Radical-activating enzyme, conserved site
ostta02g04230	P-loop containing nucleoside triphosphate hydrolase
ostta02g04240	Short-chain dehydrogenase/reductase SDR
ostta02g04250	unnamed product
ostta02g04270	Cytochrome b5-like heme/steroid binding domain
ostta02g04400	EGF-like, conserved site
ostta02g04410	unnamed product
ostta02g04420	unnamed product
ostta02g04460	Beta-ketoacyl synthase, active site
ostta02g04490	unnamed product
ostta02g04530	unnamed product
ostta02g04580	WW domain
ostta02g04590	unnamed product
ostta02g04620	Nucleotide-diphospho-sugar transferase
ostta02g04630	unnamed product
ostta02g04640	unnamed product
ostta02g04660	Polyketide synthase, KR
ostta02g04670	WD40/YVTN repeat-like-containing domain
ostta02g04720	unnamed product
ostta02g04760	Mitochondrial substrate/solute carrier
ostta02g04810	Glycoside hydrolase, catalytic domain
ostta02g04817	Myb domain, plants n/a Myb domain, plants
ostta02g04840	unnamed product
ostta02g04960	SGNH hydrolase-type esterase domain
ostta02g04990	Translation elongation factor EFTs/EF1B, dimerisation
ostta02g05010	Notch domain
ostta02g05140	Nucleotide sugar epimerase
ostta02g05360	Triose-phosphate transporter domain
ostta02g05370	Ribosomal protein L11
ostta02g05420	Lipopolysaccharide-modifying protein
ostta02g05440	' 5''-Nucleotidase/apyrase'
ostta02g05500	unnamed product
ostta02g05540	unnamed product
ostta03g00090	Uncharacterised protein family Ycf49
ostta03g00100	unnamed product
ostta03g00230	unnamed product
ostta03g00260	Optic atrophy 3-like
ostta03g00280	Thioredoxin-like fold
ostta03g00420	HD/PDEase domain
ostta03g00520	Phospholipid methyltransferase
ostta03g00540	P-loop containing nucleoside triphosphate hydrolase
ostta03g00550	Histidine phosphatase superfamily, clade-1
ostta03g00570	Ubiquitin fusion degradation protein UFD1
ostta03g00670	unnamed product
ostta03g00680	Thioredoxin, conserved site
ostta03g00700	Oxoglutarate/iron-dependent dioxygenase
ostta03g00790	NLI interacting factor
ostta03g00810	unnamed product
ostta03g00850	Ribosomal protein L18/L5
ostta03g00990	unnamed product
ostta03g01020	Ribosomal protein S10, eukaryotic/archaeal
ostta03g01180	Serine/threonine- / dual specificity protein kinase, catalytic domain
ostta03g01260	Protein kinase-like domain
ostta03g01280	Mitochondrial substrate/solute carrier
ostta03g01360	unnamed product
ostta03g01450	Armadillo-type fold
ostta03g01490	Acyl-CoA N-acyltransferase
ostta03g01730	unnamed product
ostta03g01760	unnamed product
ostta03g01830	WD40/YVTN repeat-like-containing domain
ostta03g01840	Urease accessory protein UreD
ostta03g01850	unnamed product
ostta03g01900	Zinc finger, RING/FYVE/PHD-type
ostta03g02010	Complex 1 LYR protein
ostta03g02030	unnamed product
ostta03g02070	unnamed product
ostta03g02160	unnamed product
ostta03g02200	Serine/threonine-protein kinase, active site
ostta03g02360	TATA-binding protein interacting TIP20
ostta03g02430	Leucine-rich repeat
ostta03g02440	GPR1/FUN34/yaaH
ostta03g02480	Ubiquitin-conjugating enzyme/RWD-like
ostta03g02490	Apc13p
ostta03g02570	AMP-dependent synthetase/ligase
ostta03g02580	Pentatricopeptide repeat
ostta03g02720	unnamed product
ostta03g02810	Prefoldin
ostta03g02825	Thioredoxin-like fold
ostta03g02925	Photosystem II Psp29, biogenesis
ostta03g02940	Acid phosphatase/vanadium-dependent haloperoxidase-related
ostta03g02950	Tetratricopeptide repeat-containing domain
ostta03g03090	unnamed product
ostta03g03110	unnamed product
ostta03g03190	unnamed product
ostta03g03220	unnamed product
ostta03g03300	Ribosomal protein L39e, conserved site
ostta03g03430	Zinc finger, PHD-type, conserved site
ostta03g03500	Peptidyl-prolyl cis-trans isomerase, FKBP-type, domain
ostta03g03610	Iron hydrogenase
ostta03g03710	Shugoshin, C-terminal n/a Shugoshin, C-terminal
ostta03g03760	Arf GTPase activating protein
ostta03g03790	unnamed product
ostta03g03800	Domain of unknown function DUF1995
ostta03g03820	Isochorismatase-like
ostta03g03850	Cytidine deaminase-like
ostta03g03880	unnamed product
ostta03g03990	unnamed product
ostta03g04000	unnamed product
ostta03g04090	Forkhead-associated FHA domain
ostta03g04100	unnamed product
ostta03g04110	unnamed product
ostta03g04120	unnamed product
ostta03g04230	Helicase, C-terminal
ostta03g04290	Ribosomal protein L10e/L16
ostta03g04345	hypothetical protein
ostta03g04380	Nascent polypeptide-associated complex subunit alpha
ostta03g04390	unnamed product
ostta03g04440	NIF system FeS cluster assembly, NifU-like scaffold, N-terminal
ostta03g04450	unnamed product
ostta03g04510	Ribosomal protein L5, conserved site n/a Ribosomal protein L5, conserved site
ostta03g04530	Major facilitator superfamily domain, general substrate transporter
ostta03g04570	Amidohydrolase 2
ostta03g04580	unnamed product
ostta03g04630	CD36 antigen
ostta03g04660	Putative E3 ubiquitin-protein ligase, makorin-related
ostta03g04770	' 3''5''-cyclic nucleotide phosphodiesterase'
ostta03g04780	unnamed product
ostta03g04790	Translation elongation/initiation factor/Ribosomal, beta-barrel
ostta03g04880	unnamed product
ostta03g04890	Glycosyl transferase, family 1
ostta03g04900	Cation-transporting P-type ATPase, C-terminal
ostta03g04980	unnamed product
ostta03g05010	DNA recombination and repair protein Rad51, C-terminal
ostta03g05200	unnamed product
ostta03g05220	Cytochrome c oxidase assembly protein PET191
ostta03g05260	unnamed product
ostta03g05330	unnamed product
ostta03g05350	unnamed product
ostta03g05400	unnamed product
ostta03g05410	Ribosomal protein L11
ostta03g05440	GPI biosynthesis protein Pig-F
ostta03g05470	unnamed product
ostta03g05580	unnamed product
ostta03g05610	Protein of unknown function DUF4281
ostta03g05650	Ribosomal protein L37, mitochondrial n/a Ribosomal protein L37, mitochondrial protein L37, mitochondrial
ostta03g05660	unnamed product
ostta03g05710	Quinonprotein alcohol dehydrogenase-like superfamily
ostta03g05715	Erv1/Alr
ostta03g05750	Peptide deformylase
ostta03g05770	unnamed product
ostta03g05830	Protein of unknown function DUF4336
ostta03g05850	Thioredoxin, conserved site
ostta03g05980	DEAD/DEAH-box helicase, putative
ostta03g06010	Peptidase S9A, prolyl oligopeptidase
ostta04g00010	unnamed product
ostta04g00015	Universal stress protein A
ostta04g00020	Alpha-ketoglutarate-dependent dioxygenase AlkB-like
ostta04g00230	Mechanosensitive ion channel MscS, transmembrane-2
ostta04g00280	Ankyrin repeat
ostta04g00290	Dimeric alpha-beta barrel
ostta04g00520	unnamed product
ostta04g00690	Alcohol dehydrogenase superfamily, zinc-type
ostta04g00760	unnamed product
ostta04g00790	K Homology domain, type 1
ostta04g00840	Clathrin/coatomer adaptor, adaptin-like, N-terminal
ostta04g01020	unnamed product
ostta04g01090	Ankyrin repeat
ostta04g01110	APOBEC/CMP deaminase, zinc-binding
ostta04g01270	Ribosomal protein S3, eukaryotic/archaeal
ostta04g01310	Ribosomal protein L32e
ostta04g01320	Armadillo-type fold
ostta04g01330	GrpE nucleotide exchange factor, coiled-coil
ostta04g01480	Ribosomal protein S5 domain 2-type fold, subgroup
ostta04g01700	Elongation factor G, III-V domain
ostta04g01740	unnamed product
ostta04g01760	Ribosomal protein L6, alpha-beta domain
ostta04g01780	Acyl-CoA N-acyltransferase
ostta04g01890	unnamed product
ostta04g01920	Zinc finger, PHD-finger
ostta04g01950	FAS1 domain
ostta04g01960	Armadillo-type fold
ostta04g01995	Peptidase M20, dimerisation domain
ostta04g02040	Aminoglycoside phosphotransferase
ostta04g02070	unnamed product
ostta04g02120	unnamed product
ostta04g02200	Concanavalin A-like lectin/glucanases superfamily
ostta04g02230	unnamed product
ostta04g02290	Nucleotide-diphospho-sugar transferase
ostta04g02310	JmjC domain
ostta04g02340	unnamed product
ostta04g02370	Peptidase S16, lon N-terminal
ostta04g02430	unnamed product
ostta04g02680	unnamed product
ostta04g02730	unnamed product
ostta04g02820	P-loop containing nucleoside triphosphate hydrolase
ostta04g02840	Cytochrome b561/ferric reductase transmembrane
ostta04g02940	unnamed product
ostta04g02960	unnamed product
ostta04g02990	Heat shock protein DnaJ, cysteine-rich domain
ostta04g03040	unnamed product
ostta04g03060	unnamed product
ostta04g03100	Tetratricopeptide, MLP1/MLP2-like
ostta04g03130	Complex 1 LYR protein
ostta04g03200	unnamed product
ostta04g03210	Isy1-like splicing
ostta04g03220	unnamed product
ostta04g03280	unnamed product
ostta04g03290	Domain of unknown function DUF4200
ostta04g03340	Ankyrin repeat
ostta04g03500	Nucleotide-binding, alpha-beta plait
ostta04g03520	Adenylate kinase
ostta04g03540	ABC-2 type transporter
ostta04g03580	Uncharacterised domain UPF0126
ostta04g03600	unnamed product
ostta04g03610	Glycolipid transfer protein domain
ostta04g03640	unnamed product
ostta04g03670	Serine/threonine-specific protein phosphatase/bis5-nucleosyl-tetraphosphatase
ostta04g03690	unnamed product
ostta04g03770	HSP20-like chaperone
ostta04g03790	Ribonuclease P/MRP protein subunit
ostta04g03810	Band 7 protein
ostta04g03830	unnamed product
ostta04g03860	Tubulin binding cofactor A
ostta04g03890	unnamed product
ostta04g03980	Riboflavin biosynthesis protein RibD
ostta04g04030	unnamed product
ostta04g04100	Ankyrin repeat-containing domain
ostta04g04130	unnamed product
ostta04g04170	Ribosomal protein L34Ae
ostta04g04200	Uncharacterised protein family UPF0016
ostta04g04260	Armadillo-like helical
ostta04g04290	Homeobox KN domain
ostta04g04300	unnamed product
ostta04g04380	Peptidyl-prolyl cis-trans isomerase, FKBP-type, domain
ostta04g04450	unnamed product
ostta04g04480	P-loop containing nucleoside triphosphate hydrolase
ostta04g04490	unnamed product
ostta04g04540	Ferredoxin-dependent bilin reductase
ostta04g04710	Complex 1 LYR protein
ostta04g04990	unnamed product
ostta04g05030	Ribosomal protein S17e, conserved site
ostta04g05090	unnamed product
ostta04g05180	unnamed product
ostta04g05270	unnamed product
ostta04g05320	Sodium/calcium exchanger membrane region
ostta04g05370	T-complex 11
ostta04g05500	unnamed product
ostta04g05580	unnamed product
ostta04g05600	Helicase, C-terminal
ostta05g00110	Ribosomal protein L27e
ostta05g00120	unnamed product
ostta05g00160	CST complex subunit CTC1, plant
ostta05g00260	unnamed product
ostta05g00340	NADP-dependent oxidoreductase domain
ostta05g00390	ER lumen protein retaining receptor
ostta05g00430	Ribosomal protein L29
ostta05g00590	unnamed product
ostta05g00630	FAD dependent oxidoreductase
ostta05g00650	unnamed product
ostta05g00740	Transferase 1, rSAM/selenodomain-associated
ostta05g00790	unnamed product
ostta05g00810	Glycosyltransferase, DXD sugar-binding motif
ostta05g00820	Parallel beta-helix repeat
ostta05g00960	Mitochondrial pyruvate carrier
ostta05g01020	unnamed product
ostta05g01055	Phosphoesterase domain
ostta05g01060	Phosphoesterase domain
ostta05g01130	Ribosomal protein L32p
ostta05g01170	Alcohol dehydrogenase superfamily, zinc-type
ostta05g01190	Thioredoxin, conserved site
ostta05g01420	Acyl-CoA N-acyltransferase
ostta05g01440	RmlC-like jelly roll fold
ostta05g01460	Ribosomal protein L29
ostta05g01560	Isopenicillin N synthase-like
ostta05g01580	unnamed product
ostta05g01590	SNF2-related
ostta05g01620	Major facilitator superfamily domain, general substrate transporter
ostta05g01810	Regulator of ribonuclease activity A
ostta05g01820	3-dehydroquinate synthase AroB
ostta05g01830	unnamed product
ostta05g01980	Kelch-type beta propeller
ostta05g02030	WD40/YVTN repeat-like-containing domain
ostta05g02200	WD40/YVTN repeat-like-containing domain
ostta05g02240	N2227-like
ostta05g02250	Ankyrin repeat
ostta05g02360	DNA photolyase, class 2
ostta05g02370	P-loop containing nucleoside triphosphate hydrolase
ostta05g02400	unnamed product
ostta05g02420	Serine/threonine-protein kinase, active site
ostta05g02500	Nucleotide-binding, alpha-beta plait
ostta05g02510	Ubiquitin-conjugating enzyme, E2
ostta05g02630	unnamed product
ostta05g02770	unnamed product
ostta05g02840	unnamed product
ostta05g02860	HSP20-like chaperone
ostta05g02960	unnamed product
ostta05g03010	Pheromone shutdown, TraB
ostta05g03030	unnamed product
ostta05g03050	Tetratricopeptide-like helical
ostta05g03100	unnamed product
ostta05g03190	Rieske [2Fe-2S] iron-sulphur domain
ostta05g03230	unnamed product
ostta05g03280	CBS domain
ostta05g03300	Cofactor of BRCA1
ostta05g03310	unnamed product
ostta05g03390	RmlC-like jelly roll fold
ostta05g03460	Cytochrome b5-like heme/steroid binding domain
ostta05g03690	unnamed product
ostta05g03860	Uroporphyrin-III C-methyltransferase
ostta05g03870	Ribosomal protein S9, conserved site
ostta05g03880	unnamed product
ostta05g03930	Adenylyl cyclase class-3/4/guanylyl cyclase
ostta05g03940	WD40/YVTN repeat-like-containing domain
ostta05g03950	unnamed product
ostta05g03970	unnamed product
ostta05g03990	unnamed product
ostta05g04020	Ribosomal protein L1, 2-layer alpha/beta-sandwich
ostta05g04030	Pentatricopeptide repeat
ostta05g04110	Helicase, C-terminal
ostta05g04220	Kinase phosphorylation domain
ostta05g04270	unnamed product
ostta05g04290	SNF2-related
ostta05g04310	GCN5-like 1
ostta05g04365	hypothetical protein
ostta05g04415	hypothetical protein
ostta05g04440	WD40 repeat
ostta05g04520	unnamed product
ostta05g04580	Tetratricopeptide repeat
ostta05g04620	NAD-dependent epimerase/dehydratase
ostta05g04630	unnamed product
ostta05g04640	Polycomb protein, VEFS-Box
ostta05g04660	Domain of unknown function DUF4098
ostta05g04690	unnamed product
ostta05g04710	Coactivator CBP, KIX domain
ostta05g04720	Thioredoxin-like fold
ostta05g04740	Endoplasmic reticulum vesicle transporter, C-terminal
ostta05g04760	unnamed product
ostta05g04885	Enkurin-like domain
ostta05g04910	Ribosomal protein L13e
ostta05g05020	unnamed product
ostta06g00010	unnamed product
ostta06g00020	Armadillo-type fold
ostta06g00030	Target SNARE coiled-coil domain
ostta06g00055	hypothetical protein
ostta06g00060	Helicase, C-terminal
ostta06g00070	unnamed product
ostta06g00075	hypothetical protein
ostta06g00080	PBP domain
ostta06g00370	Molybdenum cofactor sulfurase, C-terminal
ostta06g00390	unnamed product
ostta06g00420	SNF2-related
ostta06g00450	unnamed product
ostta06g00510	unnamed product
ostta06g00540	unnamed product
ostta06g00710	Insulin-like growth factor binding protein, N-terminal
ostta06g00720	K Homology domain, type 1
ostta06g00765	GPI mannosyltransferase
ostta06g00770	unnamed product
ostta06g00880	GTP cyclohydrolase II, RibA
ostta06g00950	Large-conductance mechanosensitive channel
ostta06g00960	unnamed product
ostta06g00970	Rpn11/EIF3F C-terminal domain
ostta06g00980	Armadillo-type fold
ostta06g01000	DSS1/SEM1
ostta06g01110	DNA-binding domain
ostta06g01170	Ankyrin repeat
ostta06g01200	CAAX amino terminal protease
ostta06g01330	unnamed product
ostta06g01350	2Fe-2S ferredoxin-type domain
ostta06g01380	P-type ATPase, phosphorylation site
ostta06g01430	Glutathione synthase, substrate-binding, eukaryotic
ostta06g01450	Prefoldin subunit 5
ostta06g01480	Ribosome maturation protein SBDS, N-terminal
ostta06g01500	PH-BEACH domain
ostta06g01520	Cysteine peptidase, cysteine active site
ostta06g01530	Ribosomal protein S17
ostta06g01550	ABC transporter, conserved site
ostta06g01590	unnamed product
ostta06g01670	Thioredoxin, conserved site
ostta06g01680	unnamed product
ostta06g01740	unnamed product
ostta06g01800	Ribosomal protein S17
ostta06g01820	Solute carrier family 35 member SLC35F1/F2/F6
ostta06g01860	Nucleic acid-binding, OB-fold
ostta06g01940	Helicase, C-terminal
ostta06g01970	Nucleotide-diphospho-sugar transferase
ostta06g02040	Ribosomal protein S1, RNA-binding domain
ostta06g02050	Domain of unknown function DUF3456
ostta06g02060	Voltage-dependent calcium channel, alpha-1 subunit
ostta06g02100	Domain of unknown function DUF4200
ostta06g02180	Protein of unknown function DUF506, plant
ostta06g02210	unnamed product
ostta06g02230	unnamed product
ostta06g02260	Heat shock factor binding 1
ostta06g02380	GCK
ostta06g02470	Translocation protein Sec62
ostta06g02560	unnamed product
ostta06g02580	unnamed product
ostta06g02630	Complex 1 LYR protein
ostta06g02680	unnamed product
ostta06g02780	Armadillo-like helical
ostta06g02820	Ankyrin repeat
ostta06g03040	Nucleoporin Nup186/Nup192/Nup205
ostta06g03240	Ubiquitin-like modifier-activating enzyme Atg7
ostta06g03260	Lipase, class 3
ostta06g03332	Ribosomal protein L2 domain 2
ostta06g03425	E2F-associated phosphoprotein
ostta06g03520	unnamed product
ostta06g03560	unnamed product
ostta06g03700	unnamed product
ostta06g03710	Uncharacterised protein family Ycf49
ostta06g03760	unnamed product
ostta06g03770	unnamed product
ostta06g03920	unnamed product
ostta06g03940	HAT dimerisation domain, C-terminal
ostta06g04020	GYF
ostta06g04040	Zinc finger, RING/FYVE/PHD-type
ostta06g04090	unnamed product
ostta06g04100	unnamed product
ostta06g04210	C2 calcium-dependent membrane targeting
ostta06g04270	Permease, cytosine/purines, uracil, thiamine, allantoin
ostta06g04300	FMP27, C-terminal
ostta06g04330	unnamed product
ostta06g04345	Rossmann-like alpha/beta/alpha sandwich fold
ostta06g04347	Proteasome assembly chaperone 2
ostta06g04360	unnamed product
ostta06g04380	PMP-22/EMP/MP20/Claudin superfamily
ostta06g04470	unnamed product
ostta06g04550	unnamed product
ostta06g04560	EF-Hand 1, calcium-binding site
ostta06g04630	unnamed product
ostta07g00050	Ribosomal protein S5/S7, eukaryotic/archaeal
ostta07g00090	Amine oxidase
ostta07g00110	Rhodanese-like domain
ostta07g00140	unnamed product
ostta07g00170	Ribosomal protein L18ae
ostta07g00320	unnamed product
ostta07g00335	hypothetical protein
ostta07g00360	Glyoxalase-like domain
ostta07g00385	Coenzyme F420 hydrogenase/dehydrogenase beta subunit, N-terminal
ostta07g00440	Cleavage/polyadenylation specificity factor, A subunit, C-terminal
ostta07g00550	NADH-ubiquinone oxidoreductase, 21kDa subunit, N-terminal
ostta07g00570	von Hippel-Lindau disease tumour suppressor, beta/alpha domain
ostta07g00580	unnamed product
ostta07g00610	unnamed product
ostta07g00620	unnamed product
ostta07g00650	Tetratricopeptide repeat
ostta07g00660	Domain of unknown function DUF125, transmembrane
ostta07g00810	CBS domain
ostta07g00820	unnamed product
ostta07g00850	unnamed product
ostta07g00900	unnamed product
ostta07g00930	unnamed product
ostta07g00970	unnamed product
ostta07g00990	unnamed product
ostta07g01030	TIP41-like protein
ostta07g01110	Anthranilate synthase component I, PabB-like
ostta07g01130	tRNA intron endonuclease, catalytic domain-like
ostta07g01140	Pre-mRNA-splicing factor SPF27
ostta07g01170	MOZART2 family
ostta07g01175	MOZART2 family
ostta07g01250	unnamed product
ostta07g01260	Anticodon-binding
ostta07g01285	hypothetical protein
ostta07g01360	Mitochondrial matrix Mmp37
ostta07g01370	Transcription elognation factor Eaf, N-terminal
ostta07g01410	Domain of unknown function DUF2012
ostta07g01435	Thioredoxin-like fold
ostta07g01460	P-loop containing nucleoside triphosphate hydrolase
ostta07g01510	unnamed product
ostta07g01575	Complex 1 LYR protein
ostta07g01640	1,3-beta-glucan synthase subunit FKS1-like, domain-1
ostta07g01690	Fis1, C-terminal tetratricopeptide repeat
ostta07g01720	Cysteamine dioxygenase
ostta07g01840	unnamed product
ostta07g01895	Folate receptor-like
ostta07g01900	Streptomyces cyclase/dehydrase
ostta07g01930	Armadillo-type fold
ostta07g01970	V-ATPase proteolipid subunit
ostta07g01980	RAVE complex protein Rav1 C-terminal
ostta07g01990	ATPase, F1 complex, epsilon subunit, mitochondrial
ostta07g02000	unnamed product
ostta07g02020	Crotonase superfamily
ostta07g02170	Exosome complex component CSL4
ostta07g02230	Tetratricopeptide repeat
ostta07g02320	WD40 repeat
ostta07g02370	Activator of Hsp90 ATPase, N-terminal
ostta07g02400	Cytochrome b/b6, N-terminal
ostta07g02410	Photosystem II PsbL n/a Photosystem II PsbL
ostta07g02420	Photosystem II cytochrome b559, alpha subunit
ostta07g02430	unnamed product
ostta07g02680	Spen paralogue and orthologue SPOC, C-terminal
ostta07g02725	Serine/threonine-protein kinase, active site
ostta07g02730	Serine/threonine-protein kinase, active site
ostta07g02760	Tetratricopeptide repeat
ostta07g02830	unnamed product
ostta07g02950	Prefoldin
ostta07g02980	Ubiquitin supergroup
ostta07g03030	Ribonucleoprotein LSM domain, eukaryotic/archaea-type
ostta07g03080	P-loop containing nucleoside triphosphate hydrolase
ostta07g03120	DnaJ domain
ostta07g03170	Amidohydrolase 2
ostta07g03240	Tubulin-tyrosine ligase/Tubulin polyglutamylase
ostta07g03250	unnamed product
ostta07g03280	Cytochrome c oxidase assembly protein CtaG/Cox11, domain
ostta07g03310	unnamed product
ostta07g03420	CCR4-Not complex component, Not1, C-terminal
ostta07g03565	hypothetical protein
ostta07g03570	2-C-methyl-D-erythritol 4-phosphate cytidylyltransferase
ostta07g03580	Nucleic acid-binding, OB-fold
ostta07g03590	Mammalian uncoordinated homology 13, domain 2
ostta07g03650	Ribosomal protein S28e n/a Ribosomal protein S28e
ostta07g03750	JmjC domain
ostta07g03810	UBA-like
ostta07g03870	unnamed product
ostta07g03930	unnamed product
ostta07g03940	unnamed product
ostta07g04070	unnamed product
ostta07g04180	Ribosomal protein L37e
ostta07g04230	Saccharopine dehydrogenase / Homospermidine synthase
ostta07g04340	DNA-binding WRKY
ostta07g04400	unnamed product
ostta07g04600	Pyridoxal phosphate-dependent transferase, major region, subdomain 1
ostta07g04720	unnamed product
ostta07g04740	Vesicle transport protein, Use1
ostta07g04750	von Willebrand factor, type A
ostta07g04760	unnamed product
ostta08g00010	EGF-type aspartate/asparagine hydroxylation site
ostta08g00020	unnamed product
ostta08g00030	unnamed product
ostta08g00090	Domain of unknown function DUF202
ostta08g00160	Serine/threonine-protein kinase, active site
ostta08g00190	Haem peroxidase, plant/fungal/bacterial
ostta08g00210	Translation initiation factor SUI1
ostta08g00270	Domain of unknown function DUF4033
ostta08g00280	unnamed product
ostta08g00290	unnamed product
ostta08g00340	hypothetical protein n/a hypothetical protein n/a unnamed product n/a unname
ostta08g00350	P-loop containing nucleoside triphosphate hydrolase
ostta08g00370	unnamed product
ostta08g00400	Zinc finger, CCHC-type n/a Zinc finger, CCHC-type
ostta08g00500	unnamed product
ostta08g00540	K Homology domain, type 1
ostta08g00620	Cytochrome b-c1 complex, subunit 6
ostta08g00740	WD40/YVTN repeat-like-containing domain
ostta08g00960	unnamed product
ostta08g01020	unnamed product
ostta08g01030	CHCH
ostta08g01060	unnamed product
ostta08g01070	Armadillo-type fold
ostta08g01110	DNA primase large subunit, eukaryotic/archaeal
ostta08g01120	unnamed product
ostta08g01190	WW domain
ostta08g01250	Cyclophilin-like peptidyl-prolyl cis-trans isomerase domain
ostta08g01260	unnamed product
ostta08g01280	Tetratricopeptide-like helical
ostta08g01380	Sterol-sensing domain
ostta08g01390	Chalcone isomerase
ostta08g01395	Ribosomal protein S14, conserved site
ostta08g01540	Cytochrome c assembly protein, transmembrane domain
ostta08g01590	unnamed product
ostta08g01680	unnamed product
ostta08g01750	Ubiquitin supergroup
ostta08g01830	Ribosomal protein S27/S33, mitochondrial
ostta08g01860	Ribosomal protein S5 domain 2-type fold, subgroup
ostta08g02020	unnamed product
ostta08g02050	DnaJ domain, conserved site
ostta08g02090	unnamed product
ostta08g02140	unnamed product
ostta08g02320	unnamed product
ostta08g02380	Smr protein/MutS2 C-terminal
ostta08g02490	TRAPP I complex, subunit 5
ostta08g02710	unnamed product
ostta08g02770	Pseudouridine synthase, RsuA/RluB/C/D/E/F
ostta08g02800	unnamed product
ostta08g02820	Glycoside hydrolase, superfamily
ostta08g02830	Initiation factor 2B-related
ostta08g02860	unnamed product
ostta08g02910	unnamed product
ostta08g02940	E2F Family
ostta08g02950	Nucleotide-binding, alpha-beta plait
ostta08g03000	Bacterial surface protein 26-residue repeat
ostta08g03010	Bacterial surface protein 26-residue repeat
ostta08g03050	P-loop containing nucleoside triphosphate hydrolase
ostta08g03110	Snf7
ostta08g03120	unnamed product
ostta08g03220	unnamed product
ostta08g03240	Translation elongation/initiation factor/Ribosomal, beta-barrel
ostta08g03300	unnamed product
ostta08g03330	ATPase, AFG1-like
ostta08g03490	P-loop containing nucleoside triphosphate hydrolase
ostta08g03515	Gamma-secretase aspartyl protease complex, presenilin enhancer-2 subunit
ostta08g03700	Endoplasmic reticulum vesicle transporter, C-terminal
ostta08g03710	Tubulin/FtsZ, 2-layer sandwich domain
ostta08g03750	Tetratricopeptide-like helical
ostta08g03780	FAS1 domain
ostta08g03870	Methyltransferase FkbM
ostta08g03910	unnamed product
ostta08g03940	tRNA guanine-N-7 methyltransferase
ostta08g03960	unnamed product
ostta08g04120	Carbonic anhydrase, cadmium-binding
ostta08g04150	Ribosomal protein L25/L23
ostta08g04190	G-protein beta WD-40 repeat
ostta08g04270	unnamed product
ostta08g04280	unnamed product
ostta08g04290	CBS domain
ostta09g00060	Transmembrane receptor, eukaryota
ostta09g00070	RNA polymerase II, Rpb4, core
ostta09g00080	unnamed product
ostta09g00240	Fibronectin, type II, collagen-binding
ostta09g00380	unnamed product
ostta09g00420	N-acetylglucosaminyl phosphatidylinositol deacetylase
ostta09g00440	unnamed product
ostta09g00460	unnamed product
ostta09g00510	Ubiquitin-conjugating enzyme, active site
ostta09g00590	hypothetical protein n/a unnamed product
ostta09g00640	Serine/threonine-protein kinase, active site
ostta09g00650	Zinc finger, HIT-type n/a Zinc finger, HIT-type
ostta09g00655	Zinc finger, HIT-type
ostta09g00690	Cyclophilin-like peptidyl-prolyl cis-trans isomerase domain
ostta09g00770	Sulphate transporter
ostta09g00810	Serine/threonine-protein kinase, active site
ostta09g00830	unnamed product
ostta09g00850	unnamed product
ostta09g00870	Leucine-rich repeat, ribonuclease inhibitor subtype
ostta09g00940	Putative sodium bile acid cotransporter
ostta09g00975	hypothetical protein
ostta09g00980	Saccharopine dehydrogenase / Homospermidine synthase
ostta09g00990	P-loop containing nucleoside triphosphate hydrolase
ostta09g01020	WW domain
ostta09g01040	Tetratricopeptide repeat n/a Tetratricopeptide repeat
ostta09g01060	unnamed product
ostta09g01090	Glutamine cyclotransferase
ostta09g01200	26S proteasome regulatory complex, non-ATPase subcomplex, Rpn1 subunit n/a 26Sulatory complex, non-ATPase subcomplex, Rpn1 subunit
ostta09g01320	unnamed product
ostta09g01340	Putative membrane protein insertion efficiency factor
ostta09g01410	Rossmann-like alpha/beta/alpha sandwich fold n/a Rossmann-like alpha/beta/alph
ostta09g01420	unnamed product
ostta09g01500	unnamed product
ostta09g01530	ATPase, V1/A1 complex, subunit E
ostta09g01580	Formiminotransferas, N- and C-terminal subdomains
ostta09g01600	Phosphoesterase domain
ostta09g01630	unnamed product
ostta09g01650	unnamed product
ostta09g01680	Short-chain dehydrogenase/reductase SDR
ostta09g01820	unnamed product
ostta09g01870	UDP-glucose 4-epimerase C-terminal domain
ostta09g01910	MORN motif
ostta09g02070	DHHA2
ostta09g02080	unnamed product
ostta09g02145	Ubiquitin interacting motif
ostta09g02160	NAD-dependent deacetylase sirtuin-2, sirtuin family, class I
ostta09g02230	unnamed product
ostta09g02280	Pseudouridine synthase, RsuA/RluB/C/D/E/F
ostta09g02370	unnamed product
ostta09g02380	Acyl-CoA N-acyltransferase
ostta09g02430	P-loop containing nucleoside triphosphate hydrolase
ostta09g02480	unnamed product
ostta09g02550	Ribosomal protein S4/S9, eukaryotic/archaeal
ostta09g02600	Protein of unknown function DUF98
ostta09g02630	Pantoate-beta-alanine ligase
ostta09g02640	unnamed product
ostta09g02650	Zinc finger, RING/FYVE/PHD-type
ostta09g02660	unnamed product
ostta09g02760	Class II aldolase/adducin N-terminal
ostta09g02780	unnamed product
ostta09g02800	P-loop containing nucleoside triphosphate hydrolase
ostta09g02840	unnamed product
ostta09g02870	unnamed product
ostta09g02880	unnamed product
ostta09g02940	unnamed product
ostta09g03000	5-formyltetrahydrofolate cyclo-ligase
ostta09g03080	NIF system FeS cluster assembly, NifU, C-terminal
ostta09g03090	Ankyrin repeat
ostta09g03200	unnamed product
ostta09g03230	Peptidase A22B, signal peptide peptidase
ostta09g03240	Tetratricopeptide repeat
ostta09g03250	EF-Hand 1, calcium-binding site
ostta09g03270	unnamed product
ostta09g03290	unnamed product
ostta09g03330	unnamed product
ostta09g03400	unnamed product
ostta09g03410	unnamed product
ostta09g03450	unnamed product
ostta09g03480	O-methyltransferase, family 3
ostta09g03520	Protein of unknown function DUF1350
ostta09g03550	NADH:ubiquinone oxidoreductase intermediate-associated protein 30
ostta09g03575	Molybdenum cofactor biosynthesis, MoeB n/a Molybdenum cofactor biosynthesis, M
ostta09g03590	Thioesterase type II, NRPS/PKS/S-FAS
ostta09g03640	unnamed product
ostta09g03650	Ovarian tumour, otubain
ostta09g03700	Voltage-dependent channel, four helix bundle domain
ostta09g03790	Homeobox KN domain
ostta09g03850	GYF
ostta09g03900	PWWP domain
ostta09g03910	Peptidase C12, ubiquitin carboxyl-terminal hydrolase 1
ostta09g03930	Rubisco LS methyltransferase, substrate-binding domain
ostta09g04070	Transmembrane protein 6/97
ostta09g04080	WD40/YVTN repeat-like-containing domain
ostta09g04100	Syntaxin 6, N-terminal
ostta09g04210	Pleckstrin homology-like domain
ostta09g04290	unnamed product
ostta09g04315	hypothetical protein
ostta09g04350	Transcription initiation factor TFIID subunit 1, domain of unknown function
ostta09g04430	DNA cytosine-5-methyltransferase 1, replication foci domain
ostta09g04450	Hly-III-related
ostta09g04510	unnamed product
ostta10g00020	Armadillo-type fold
ostta10g00040	Cwf19-like protein, C-terminal domain-2
ostta10g00070	Target SNARE coiled-coil domain
ostta10g00170	Hypoxia-inducible factor 1-alpha inhibitor
ostta10g00240	unnamed product
ostta10g00330	Protein of unknown function DUF1138
ostta10g00350	Glycosyl transferase, family 28, C-terminal
ostta10g00560	Nucleotide-binding, alpha-beta plait
ostta10g00700	unnamed product
ostta10g00880	unnamed product
ostta10g01030	Endonuclease/exonuclease/phosphatase
ostta10g01060	unnamed product
ostta10g01090	AMP-dependent synthetase/ligase
ostta10g01100	Cyclophilin-like peptidyl-prolyl cis-trans isomerase domain
ostta10g01110	SEC7-like
ostta10g01160	Cysteine peptidase, cysteine active site
ostta10g01200	unnamed product
ostta10g01300	unnamed product
ostta10g01360	RNA polymerase II, heptapeptide repeat, eukaryotic
ostta10g01400	unnamed product
ostta10g01450	Zinc finger, RING/FYVE/PHD-type
ostta10g01500	unnamed product
ostta10g01520	unnamed product
ostta10g01590	Mitochondrial import inner membrane translocase subunit Tim16
ostta10g01620	Peptidase S26A, signal peptidase I, lysine active site
ostta10g01705	hypothetical protein
ostta10g01790	unnamed product
ostta10g01880	unnamed product
ostta10g01930	hypothetical protein n/a unnamed product
ostta10g02015	Ribosomal protein L31e, conserved site
ostta10g02060	Immunoglobulin-like fold
ostta10g02170	unnamed product
ostta10g02240	Eukaryotic translation initiation factor 3 subunit J
ostta10g02255	Thiolase-like, subgroup
ostta10g02380	unnamed product
ostta10g02400	NADH:ubiquinone oxidoreductase intermediate-associated protein 30
ostta10g02430	Protein prenyltransferase, alpha subunit
ostta10g02510	unnamed product
ostta10g02560	Rab-GTPase-TBC domain
ostta10g02620	unnamed product
ostta10g02650	unnamed product
ostta10g02660	Nucleoside phosphorylase
ostta10g02910	Anaphase-promoting complex, subunit 10/DOC domain
ostta10g03040	EF-Hand 1, calcium-binding site
ostta10g03050	Uncharacterised protein family SERF
ostta10g03060	unnamed product
ostta10g03120	Oxidoreductase, molybdopterin-binding domain
ostta10g03180	unnamed product
ostta10g03190	unnamed product
ostta10g03220	Ribonucleoprotein LSM domain
ostta10g03280	unnamed product
ostta10g03330	unnamed product
ostta10g03450	Rudiment single hybrid motif
ostta10g03500	Plastid lipid-associated protein/fibrillin conserved domain
ostta10g03510	unnamed product
ostta10g03570	unnamed product
ostta11g00010	Sulfotransferase
ostta11g00360	unnamed product
ostta11g00370	unnamed product
ostta11g00430	P-loop containing nucleoside triphosphate hydrolase
ostta11g00550	FAD dependent oxidoreductase
ostta11g00610	Adenosine deaminase/editase
ostta11g00640	FMN-binding split barrel
ostta11g00790	Signal recognition particle receptor, beta subunit
ostta11g00800	Ribulose-phosphate binding barrel
ostta11g00820	Quinonprotein alcohol dehydrogenase-like superfamily
ostta11g00930	Methyltransferase type 12
ostta11g01045	Domain of unknown function DUF4033
ostta11g01130	COQ9
ostta11g01140	Glutamine amidotransferase type 2 domain
ostta11g01150	GTP-binding protein Obg/CgtA
ostta11g01200	ENTH/VHS
ostta11g01220	unnamed product
ostta11g01280	' 4''-phosphopantetheinyl transferase superfamily'
ostta11g01330	Sterile alpha motif, type 1
ostta11g01360	unnamed product
ostta11g01455	Peptidase S26A, signal peptidase I
ostta11g01480	unnamed product
ostta11g01490	Major facilitator superfamily domain, general substrate transporter
ostta11g01610	unnamed product
ostta11g01640	Leucine rich repeat 4
ostta11g01650	unnamed product
ostta11g01710	Pectin lyase fold
ostta11g01720	DNA recombination and repair protein Rad51, C-terminal
ostta11g01770	Ankyrin repeat-containing domain
ostta11g01830	Mitochondrial substrate/solute carrier
ostta11g01870	HAD-superfamily hydrolase, subfamily IB, PSPase-like, bacterial
ostta11g01910	Ubiquitin-associated/translation elongation factor EF1B, N-terminal, eukaryote
ostta11g01930	Aspartyl/Glutamyl-tRNAGln amidotransferase, subunit B/E, catalytic
ostta11g02000	Tetratricopeptide repeat
ostta11g02070	UAA transporter
ostta11g02090	Flavoprotein pyridine nucleotide cytochrome reductase
ostta11g02100	Protein of unknown function DUF829, TMEM53
ostta11g02140	Major facilitator superfamily domain, general substrate transporter
ostta11g02180	unnamed product
ostta11g02220	Pseudouridine synthase, RluC/RluD, conserved site
ostta11g02330	Mediator complex, subunit Med12
ostta11g02400	Ribosomal protein L29e
ostta11g02420	WD40 repeat
ostta11g02480	Filamin/ABP280 repeat-like
ostta11g02490	DNA-binding WRKY
ostta11g02500	Ribosomal protein L38e
ostta11g02570	unnamed product
ostta11g02575	Integrase, catalytic core
ostta11g02590	unnamed product
ostta11g02620	Zinc finger, RING/FYVE/PHD-type
ostta11g02650	Uncharacterised protein family UPF0016
ostta11g02690	Peptidase S8, subtilisin-related
ostta11g02700	Trypsin-like cysteine/serine peptidase domain
ostta11g02740	ATPase, V1 complex, subunit D
ostta11g02800	DnaJ domain
ostta11g02850	Ankyrin repeat-containing domain
ostta11g02860	WD40/YVTN repeat-like-containing domain
ostta11g02870	Tubby, C-terminal
ostta11g02900	' HAD-superfamily hydrolase, subfamily IG, 5''-nucleotidase'
ostta11g02910	Exoribonuclease, phosphorolytic domain 1
ostta11g02950	unnamed product
ostta11g02960	Eukaryotic/archaeal PrmC-related
ostta11g03000	Putative methyltransferase, DUF3321
ostta11g03010	unnamed product
ostta11g03040	Zinc finger, RING/FYVE/PHD-type
ostta11g03050	Kringle, conserved site
ostta11g03100	Protein of unknown function DUF2343
ostta11g03140	unnamed product
ostta11g03180	unnamed product
ostta11g03190	UTP--glucose-1-phosphate uridylyltransferase
ostta11g03230	Exonuclease, RNase T/DNA polymerase III
ostta11g03290	Leucine-rich repeat, typical subtype
ostta12g00130	Mitochodrial transcription termination factor-related
ostta12g00140	Nitrite/sulphite reductase iron-sulphur/siroheam-binding site
ostta12g00160	Heat shock protein 70 family n/a Heat shock protein 70 family
ostta12g00210	unnamed product
ostta12g00220	Domain of unknown function DUF1713, mitochondria
ostta12g00260	UBA-like
ostta12g00270	Decaprenyl diphosphate synthase-like
ostta12g00460	unnamed product
ostta12g00480	' 5''-Nucleotidase/apyrase'
ostta12g00510	Beta2-adaptin/TBP, C-terminal domain
ostta12g00550	Cytochrome b6-f complex, subunit 8
ostta12g00570	Zinc finger, RING/FYVE/PHD-type
ostta12g00830	Zinc finger, RING/FYVE/PHD-type
ostta12g00920	Ionotropic glutamate receptor
ostta12g00940	Thiaminase-2/PQQ biosynthesis protein C
ostta12g01010	KOW
ostta12g01080	unnamed product
ostta12g01200	unnamed product
ostta12g01330	unnamed product
ostta12g01350	unnamed product
ostta12g01360	Peptidase C48, SUMO/Sentrin/Ubl1
ostta12g01370	unnamed product
ostta12g01450	BolA protein
ostta12g01485	hypothetical protein
ostta12g01510	unnamed product
ostta12g01540	unnamed product
ostta12g01570	unnamed product
ostta12g01640	unnamed product
ostta12g01730	unnamed product
ostta12g01760	Taurine catabolism dioxygenase TauD/TfdA
ostta12g01860	unnamed product
ostta12g01910	Heat shock protein 70 family
ostta12g01980	PUA-like domain
ostta12g01990	Anaphase-promoting complex, subunit CDC26
ostta12g01995	Guanylate kinase
ostta12g02210	Putative E3 ubiquitin-protein ligase, makorin-related
ostta12g02240	Ankyrin repeat
ostta12g02270	unnamed product
ostta12g02370	Spore coat protein CotH
ostta12g02450	Ribosomal protein L13, eukaryotic/archaeal
ostta12g02540	Zinc finger, LIM-type
ostta12g02600	Yip1 domain
ostta12g02680	Ribosomal protein S19 conserved site
ostta12g02710	Mitochondrial substrate/solute carrier
ostta12g02720	unnamed product
ostta12g02790	BRCT domain
ostta12g02810	Aldo/keto reductase, conserved site
ostta12g02860	unnamed product
ostta12g02920	Ribosomal protein L22e n/a Ribosomal protein L22e
ostta12g03080	Protein of unknown function DUF4281
ostta13g00010	unnamed product
ostta13g00020	Ubiquitin carboxyl-terminal hydrolases family 2
ostta13g00040	Ankyrin repeat
ostta13g00050	unnamed product
ostta13g00320	UTP--glucose-1-phosphate uridylyltransferase
ostta13g00400	Transcription elongation factor Spt6
ostta13g00410	Spo11/DNA topoisomerase VI, subunit A
ostta13g00480	Ankyrin repeat
ostta13g00500	Domain of unknown function DUF1338
ostta13g00540	TATA box binding protein associated factor TAF
ostta13g00580	Glycosyl transferase, family 4
ostta13g00600	Zinc finger, DHHC-type, palmitoyltransferase
ostta13g00710	HSP20-like chaperone
ostta13g00750	unnamed product
ostta13g00770	unnamed product
ostta13g00860	S-adenosylmethionine decarboxylase subgroup
ostta13g00970	Initiation factor 2B-related
ostta13g01050	unnamed product
ostta13g01110	unnamed product
ostta13g01130	RmlC-like jelly roll fold
ostta13g01160	Fibronectin, type III
ostta13g01210	Protein of unknown function DUF1997
ostta13g01340	Ovarian tumour, otubain
ostta13g01360	Protein kinase-like domain
ostta13g01440	Cobalamin vitamin B12 biosynthesis CobW-like, C-terminal
ostta13g01450	Ankyrin repeat
ostta13g01510	G-protein beta WD-40 repeat
ostta13g01540	Rhodanese-like domain
ostta13g01600	Translation initiation factor 1A eIF-1A
ostta13g01670	P-type ATPase, phosphorylation site
ostta13g01710	Protein of unknown function DUF1823
ostta13g01730	MaoC-like domain
ostta13g01800	Equilibrative nucleoside transporter
ostta13g01860	unnamed product
ostta13g01870	Xylose isomerase
ostta13g01950	Protein of unknown function DUF872, transmembrane
ostta13g01990	Zinc finger, RING/FYVE/PHD-type
ostta13g02160	WD40 repeat n/a WD40 repeat
ostta13g02220	Plastid lipid-associated protein/fibrillin conserved domain
ostta13g02310	HSP20-like chaperone
ostta13g02320	Ndr
ostta13g02350	Signal peptidase 22kDa subunit
ostta13g02390	unnamed product
ostta13g02470	WW domain
ostta13g02500	Peptidase M1, alanyl aminopeptidase
ostta13g02530	Protein-tyrosine phosphatase-like, PTPLA
ostta13g02620	IQ motif, EF-hand binding site
ostta13g02640	Peptidase M1, membrane alanine aminopeptidase, N-terminal
ostta13g02660	Sulfotransferase
ostta13g02690	Nucleoside phosphatase GDA1/CD39
ostta13g02700	Oxoglutarate/iron-dependent dioxygenase
ostta13g02730	SNF2-related
ostta13g02895	Pentatricopeptide repeat
ostta13g02920	TRAM/LAG1/CLN8 homology domain
ostta13g03030	Microsomal signal peptidase 12kDa subunit
ostta13g03070	Restriction endonuclease type II-like
ostta14g00066	n/a hypothetical protein
ostta14g00110	Ribosomal protein L10/acidic P0
ostta14g00170	Acyl-CoA N-acyltransferase
ostta14g00180	Armadillo-type fold n/a Armadillo-type fold
ostta14g00220	unnamed product
ostta14g00260	CCAAT-binding transcription factor, subunit B
ostta14g00310	Arg_ACG n/a unnamed product
ostta14g00320	Plus-3
ostta14g00370	Helicase, C-terminal
ostta14g00390	unnamed product
ostta14g00450	ESCRT-II complex, vps25 subunit
ostta14g00580	unnamed product
ostta14g00645	rRNA small subunit methyltransferase I n/a rRNA small subunit methyltransferas
ostta14g00715	n/a hypothetical protein
ostta14g00770	unnamed product
ostta14g00800	Zinc finger, RING/FYVE/PHD-type
ostta14g00830	Winged helix-turn-helix DNA-binding domain
ostta14g00910	unnamed product
ostta14g00970	unnamed product
ostta14g01030	SNF2-related
ostta14g01090	unnamed product
ostta14g01130	Vps53-like, N-terminal n/a Vps53-like, N-terminal
ostta14g01190	Proteasome assembly chaperone 3
ostta14g01245	FMN-binding split barrel n/a FMN-binding split barrel
ostta14g01300	Elongator complex protein 4
ostta14g01330	Domain of unknown function DUF676, lipase-like
ostta14g01345	HSP20-like chaperone n/a HSP20-like chaperone
ostta14g01360	Retrieval of early ER protein Rer1
ostta14g01380	C2 calcium-dependent membrane targeting n/a C2 calcium-dependent membrane targ
ostta14g01450	NAD-dependent DNA ligase, N-terminal
ostta14g01530	Concanavalin A-like lectin/glucanase, subgroup
ostta14g01710	Protein of unknown function DUF501
ostta14g01790	unnamed product
ostta14g01970	Thioredoxin-like fold
ostta14g02080	Tim10/DDP family zinc finger
ostta14g02090	DNA-binding domain
ostta14g02100	Sugar fermentation stimulation protein
ostta14g02120	Maf-like protein
ostta14g02160	Protein of unknown function DUF4504
ostta14g02170	unnamed product
ostta14g02200	UbiA prenyltransferase family n/a UbiA prenyltransferase family
ostta14g02220	Nucleotide-binding, alpha-beta plait
ostta14g02270	unnamed product
ostta14g02300	Ribosomal protein L20
ostta14g02310	Ribosomal protein S8e/ribosomal biogenesis NSA2
ostta14g02330	Polycomb protein, VEFS-Box
ostta14g02345	Zinc finger, RING/FYVE/PHD-type n/a Zinc finger, RING/FYVE/PHD-type
ostta14g02350	1,4-dihydroxy-2-naphthoate phytyltransferase n/a 1,4-dihydroxy-2-naphthoate ph
ostta14g02430	RZZ complex, subunit Zw10
ostta14g02480	DNA repair protein Rad4 n/a DNA repair protein Rad4
ostta14g02500	LUC7-related
ostta14g02560	Kazal domain
ostta14g02570	G-protein beta WD-40 repeat
ostta14g02600	P-loop containing nucleoside triphosphate hydrolase n/a P-loop containing nuclhate hydrolase
ostta14g02660	Peptide chain release factor class I/class II
ostta14g02690	unnamed product
ostta14g02695	Nucleolar protein 12 n/a Nucleolar protein 12
ostta14g02710	Ribosomal RNA small subunit methyltransferase E
ostta14g02740	Peptidase M66
ostta14g02770	Ribosomal protein S13
ostta14g02790	unnamed product
ostta14g02990	unnamed product
ostta14g03040	unnamed product
ostta14g03050	Pyridoxal phosphate-dependent transferase, major region, subdomain 1
ostta15g00010	G protein-coupled receptor GCR1 putative
ostta15g00020	SET domain
ostta15g00030	D-tyrosyl-tRNATyr deacylase n/a D-tyrosyl-tRNATyr deacylase
ostta15g00045	Ribosomal protein L37ae/L37e n/a Ribosomal protein L37ae/L37e
ostta15g00100	Copper type II, ascorbate-dependent monooxygenase, N-terminal Copper type II,ndent monooxygenase, N-terminal Copper type II, ascorbate-dependent monooxygenase, N-terminal n/a Copper type II, ascorbate-dependent monooxygenase, N-terminal n/a Copper type II, ascorbate-dependent monooxygenase, N-terminal n/a Copper type II, ascorbate-dependent monooxygenase, N-terminal n/a Copper type II, ascorbate-dependent monooxygenase, N-terminal n/a Copper type II, ascorbate-dependent monooxygenase, N-terminal
ostta15g00160	unnamed product
ostta15g00200	Wound-inducible basic n/a Wound-inducible basic
ostta15g00210	Protein of unknown function DUF4598
ostta15g00220	Putative rRNA methylase
ostta15g00230	Sec1-like protein
ostta15g00270	unnamed product
ostta15g00280	Acyl-CoA N-acyltransferase
ostta15g00290	Domain of unknown function DUF4050
ostta15g00320	Cytochrome c oxidase copper chaperone
ostta15g00370	unnamed product
ostta15g00480	Target SNARE coiled-coil domain
ostta15g00770	P-loop containing nucleoside triphosphate hydrolase
ostta15g00910	unnamed product
ostta15g01070	unnamed product
ostta15g01075	n/a hypothetical protein
ostta15g01110	Glycosyl transferase, family 1 n/a Glycosyl transferase, family 1
ostta15g01130	Autophagy-related protein 1010
ostta15g01140	Cytochrome b5-like heme/steroid binding domain
ostta15g01160	Ribosomal protein L18/L5
ostta15g01180	Ribosomal protein L15, conserved site n/a Ribosomal protein L15, conserved sit
ostta15g01200	Serine/threonine-protein kinase, active site
ostta15g01270	von Willebrand factor, type A n/a von Willebrand factor, type A
ostta15g01390	unnamed product
ostta15g01400	EXS, C-terminal
ostta15g01430	SANT/Myb domain
ostta15g01460	RNA-induced silencing complex, nuclease component Tudor-SN n/a RNA-induced sil nuclease component Tudor-SN
ostta15g01495	Ribosomal protein L27/L41, mitochondrial n/a Ribosomal protein L27/L41, mitoch
ostta15g01500	Ribosomal protein L27/L41, mitochondrial n/a Ribosomal protein L27/L41, mitoch
ostta15g01660	Mitochondrial substrate/solute carrier
ostta15g01735	n/a hypothetical protein
ostta15g01800	Thiolase-like, subgroup
ostta15g01870	Zinc finger, PHD-finger
ostta15g01910	unnamed product
ostta15g01960	Membrane protein,Tapt1/CMV receptor
ostta15g02010	Ribosomal S24e conserved site
ostta15g02110	Protein of unknown function DUF3429
ostta15g02160	Domain of unknown function DUF4033
ostta15g02190	unnamed product
ostta15g02207	CBS domain n/a CBS domain
ostta15g02210	Protein of unknown function DUF408 n/a Protein of unknown function DUF408
ostta15g02270	unnamed product
ostta15g02290	Ribosomal protein L10/L12 n/a Ribosomal protein L10/L12
ostta15g02500	Patatin/Phospholipase A2-related
ostta15g02540	Immunoglobulin-like fold
ostta15g02580	Tetratricopeptide repeat-containing domain
ostta15g02620	ATP12, ATPase F1F0-assembly protein
ostta15g02630	Ankyrin repeat domain-containing protein 13
ostta15g02640	Resolvase, holliday junction-type, YqgF-like
ostta15g02700	LPS-induced tumor necrosis factor alpha factor
ostta15g02720	Parkin co-regulated protein
ostta15g02740	WD40 repeat
ostta15g02805	Domain of unknown function DUF1084 n/a Domain of unknown function DUF1084
ostta15g02870	Ribosomal protein L24e-related
ostta15g02875	Thioredoxin-like fold n/a Thioredoxin-like fold
ostta15g02890	unnamed product
ostta16g00010	unnamed product
ostta16g00070	Ribosomal protein S27e, zinc-binding domain n/a Ribosomal protein S27e, zinc-b/a Ribosomal protein S27e, zinc-binding domain
ostta16g00090	Cadherin-like beta sandwich domain
ostta16g00190	RmlC-like jelly roll fold n/a RmlC-like jelly roll fold n/a RmlC-like jelly rmlC-like jelly roll fold
ostta16g00350	Oxoglutarate/iron-dependent dioxygenase
ostta16g00410	unnamed product
ostta16g00490	unnamed product
ostta16g00510	UDP-glucuronosyl/UDP-glucosyltransferase
ostta16g00530	Ribosomal protein L14b/L23e
ostta16g00630	UV radiation resistance protein/autophagy-related protein 14
ostta16g00640	P-loop containing nucleoside triphosphate hydrolase
ostta16g00730	Acyl-CoA N-acyltransferase
ostta16g00750	unnamed product
ostta16g00860	Quinonprotein alcohol dehydrogenase-like superfamily
ostta16g00890	unnamed product
ostta16g01050	Serine/threonine-protein kinase, active site
ostta16g01095	ABC transporter, conserved site n/a ABC transporter, conserved site
ostta16g01130	unnamed product
ostta16g01160	Protein of unknown function DUF98
ostta16g01210	NOT2/NOT3/NOT5
ostta16g01240	unnamed product
ostta16g01295	NADP-binding domain n/a NADP-binding domain
ostta16g01310	unnamed product
ostta16g01400	unnamed product
ostta16g01465	n/a hypothetical protein
ostta16g01470	n/a unnamed product
ostta16g01500	Phosphatidylinositol 3/4-kinase, conserved site
ostta16g01595	n/a hypothetical protein
ostta16g01597	n/a hypothetical protein
ostta16g01600	Glycosyl transferase, family 25
ostta16g01635	n/a hypothetical protein
ostta16g01650	Tetratricopeptide repeat
ostta16g01660	Zinc finger, DPH-type
ostta16g01670	Ribosomal protein L21e, conserved site n/a Ribosomal protein L21e, conserved s
ostta16g01680	Tetratricopeptide repeat-containing domain
ostta16g01700	Chaperonin Cpn10, conserved site n/a Chaperonin Cpn10, conserved site
ostta16g01730	Ribosomal protein S21e n/a Ribosomal protein S21e n/a Ribosomal protein S21e
ostta16g01770	Ribosomal protein L10/L12
ostta16g01810	GPI inositol-deacylase PGAP1-like
ostta16g01840	unnamed product
ostta16g01870	unnamed product
ostta16g01890	Ribosomal protein S5 domain 2-type fold, subgroup n/a Ribosomal protein S5 dom, subgroup
ostta16g01900	Protein of unknown function DUF4336
ostta16g01930	Regulator of chromosome condensation, RCC1
ostta16g02000	Protein of unknown function DUF1242
ostta16g02010	Tetratricopeptide repeat n/a Tetratricopeptide repeat
ostta16g02015	Cation-transporting P-type ATPase, C-terminal n/a Cation-transporting P-type Aal
ostta16g02050	unnamed product
ostta16g02070	Clathrin, heavy chain/VPS, 7-fold repeat n/a Clathrin, heavy chain/VPS, 7-fold
ostta16g02105	n/a hypothetical protein
ostta16g02180	Adrenodoxin, iron-sulphur binding site
ostta16g02190	Insulin-like growth factor binding protein, N-terminal n/a Insulin-like growth protein, N-terminal
ostta16g02195	Pyridine nucleotide-disulphide oxidoreductase, FAD/NADP-binding domain n/a Pyre-disulphide oxidoreductase, FAD/NADP-binding domain
ostta16g02200	Dual specificity phosphatase, subgroup, catalytic domain n/a Dual specificity bgroup, catalytic domain
ostta16g02210	unnamed product
ostta16g02220	Galactose-binding domain-like
ostta16g02250	RNA polymerase II subunit A
ostta16g02290	Protein of unknown function DUF1168
ostta16g02370	Pseudouridine synthase I, TruA, N-terminal n/a Pseudouridine synthase I, TruA,
ostta16g02415	HAD hydrolase, subfamily IA n/a HAD hydrolase, subfamily IA
ostta16g02420	TatD family n/a TatD family
ostta16g02450	Decaprenyl diphosphate synthase-like
ostta16g02460	unnamed product
ostta16g02470	Protein of unknown function DUF3493
ostta16g02520	Kelch-type beta propeller
ostta16g02535	Tetratricopeptide repeat n/a Tetratricopeptide repeat
ostta16g02640	unnamed product
ostta16g02685	n/a hypothetical protein
ostta16g02730	Transposase IS605, OrfB, C-terminal
ostta17g00010	P-loop containing nucleoside triphosphate hydrolase n/a P-loop containing nuclhate hydrolase
ostta17g00020	NAD-dependent epimerase/dehydratase
ostta17g00025	n/a hypothetical protein
ostta17g00080	unnamed product
ostta17g00090	Peptidase M76, ATP23
ostta17g00110	Peptidase M50
ostta17g00150	Peptidyl-prolyl cis-trans isomerase, FKBP-type, domain n/a Peptidyl-prolyl cise, FKBP-type, domain
ostta17g00160	HopJ type III effector protein
ostta17g00180	unnamed product
ostta17g00190	Bacterial surface protein 26-residue repeat n/a Bacterial surface protein 26-r
ostta17g00200	Molybdopterin biosynthesis MoaE
ostta17g00230	unnamed product
ostta17g00275	n/a hypothetical protein
ostta17g00300	Alcohol dehydrogenase superfamily, zinc-type Alcohol dehydrogenase superfamila Alcohol dehydrogenase superfamily, zinc-type
ostta17g00330	SEC7-like, alpha orthogonal bundle
ostta17g00460	Ankyrin repeat
ostta17g00490	Tetratricopeptide repeat
ostta17g00590	WD40 repeat
ostta17g00600	unnamed product
ostta17g00800	HSP20-like chaperone n/a HSP20-like chaperone
ostta17g00820	Ribosomal protein, zinc-binding domain n/a Ribosomal protein, zinc-binding dom
ostta17g00970	4Fe-4S ferredoxin, iron-sulphur binding, conserved site
ostta17g01020	Protein of unknown function DUF2358
ostta17g01100	Alcohol dehydrogenase superfamily, zinc-type
ostta17g01130	Dual specificity phosphatase, subgroup, catalytic domain
ostta17g01150	Phospholipid/glycerol acyltransferase
ostta17g01250	P-loop containing nucleoside triphosphate hydrolase n/a P-loop containing nuclhate hydrolase
ostta17g01350	Ribosomal protein S5, N-terminal, conserved site n/a Ribosomal protein S5, N-tved site
ostta17g01365	n/a hypothetical protein
ostta17g01390	Clp protease proteolytic subunit /Translocation-enhancing protein TepA
ostta17g01480	unnamed product
ostta17g01520	DnaJ domain
ostta17g01530	Helicase-associated
ostta17g01540	unnamed product
ostta17g01570	Thioredoxin-like fold
ostta17g01580	unnamed product
ostta17g01670	unnamed product
ostta17g01720	Zinc finger, C3HC-like
ostta17g01730	Zinc finger, RING/FYVE/PHD-type
ostta17g01770	unnamed product
ostta17g01790	unnamed product
ostta17g01870	Ribosomal protein L30e
ostta17g01900	Domain of unknown function DUF4200
ostta17g01940	Serine/threonine-protein kinase, active site
ostta17g02100	unnamed product
ostta17g02200	Pseudouridine synthase, RsuA/RluB/E/F, conserved site
ostta17g02240	Ribosomal protein L15, bacterial-type
ostta17g02380	n/a unnamed product
ostta18g00080	unnamed product
ostta18g00235	n/a hypothetical protein
ostta18g00370	Peptidase S10, serine carboxypeptidase, active site
ostta18g00400	Pyridine nucleotide-disulphide oxidoreductase family protein, N-terminal
ostta18g00410	DnaJ domain
ostta18g00430	K Homology domain, type 1
ostta18g00460	Acyl-CoA N-acyltransferase
ostta18g00470	unnamed product
ostta18g00540	unnamed product
ostta18g00550	AMP-dependent synthetase/ligase n/a AMP-dependent synthetase/ligase
ostta18g00580	UBA-like
ostta18g00695	n/a hypothetical protein
ostta18g00700	Satellite virus coat n/a Satellite virus coat
ostta18g00710	Voltage-dependent channel, four helix bundle domain
ostta18g00720	EF-Hand 1, calcium-binding site
ostta18g00780	Protein of unknown function DUF2037
ostta18g00810	Membrane bound O-acyl transferase, MBOAT
ostta18g00850	unnamed product
ostta18g00870	unnamed product
ostta18g00890	Armadillo-type fold
ostta18g00920	14-3-3 protein, conserved site
ostta18g00970	unnamed product
ostta18g00980	n/a unnamed product
ostta18g01030	Bacterial periplasmic spermidine/putrescine-binding protein
ostta18g01140	Flavin monooxygenase-like
ostta18g01240	RNA-polymerase II-associated protein 3-like, C-terminal domain n/a RNA-polymered protein 3-like, C-terminal domain
ostta18g01360	HAD-superfamily hydrolase, subfamily IA, variant 3
ostta18g01460	Ribosomal protein L25/L23
ostta18g01470	Tetratricopeptide repeat Tetratricopeptide repeat n/a Tetratricopeptide repe
ostta18g01530	unnamed product
ostta18g01580	P-loop containing nucleoside triphosphate hydrolase
ostta18g01590	NO signalling/Golgi transport ligand-binding domain
ostta18g01710	unnamed product
ostta18g01740	Ribosomal protein S21
ostta18g01750	Pyridoxal phosphate-dependent transferase, major region, subdomain 2
ostta18g01770	unnamed product
ostta18g01780	unnamed product
ostta18g01800	unnamed product
ostta18g01810	WW domain
ostta18g01850	Protein of unknown function DUF1352
ostta18g01970	Protein of unknown function DUF4281
ostta19g00010	Protein of unknown function DUF285
ostta19g00020	EGF-like, conserved site
ostta19g00030	Bacterial surface protein 26-residue repeat n/a Bacterial surface protein 26-r
ostta19g00040	Pyridoxal phosphate-dependent transferase, major region, subdomain 2
ostta19g00045	C-5 cytosine methyltransferase
ostta19g00050	Pyridoxal phosphate-dependent transferase, major region, subdomain 1
ostta19g00070	Rhamnan synthesis F
ostta19g00080	unnamed product
ostta19g00090	unnamed product
ostta19g00100	unnamed product
ostta19g00110	NAD-dependent epimerase/dehydratase
ostta19g00130	Galactosyl transferase
ostta19g00150	unnamed product
ostta19g00160	unnamed product
ostta19g00190	unnamed product
ostta19g00340	unnamed product
ostta19g00390	unnamed product
ostta19g00460	C-methyltransferase
ostta19g00515	Reverse transcriptase, RNA-dependent DNA polymerase
ostta19g00530	unnamed product
ostta19g00550	unnamed product
ostta19g00560	Methyltransferase FkbM
ostta19g00580	unnamed product
ostta19g00590	unnamed product
ostta19g00600	Domain of unknown function DUF23
ostta19g00610	Cytidine monophosphate-N-acetylneuraminic acid hydroxylase
ostta19g00620	unnamed product
ostta19g00630	Galactosyl transferase
ostta19g00640	unnamed product
ostta19g00650	unnamed product
ostta19g00670	unnamed product
ostta20g00055	hypothetical protein
ostta20g00090	unnamed product
ostta20g00100	Glycoside hydrolase, catalytic domain
ostta20g00150	unnamed product
ostta20g00240	CBS domain
ostta20g00340	unnamed product
ostta20g00360	Glycine cleavage T-protein, N-terminal
ostta20g00380	Acyl-CoA N-acyltransferase
ostta20g00390	unnamed product
ostta20g00450	unnamed product
ostta20g00460	Zinc finger, RING/FYVE/PHD-type
ostta20g00480	unnamed product
ostta20g00540	Zinc finger, RING/FYVE/PHD-type
ostta20g00640	Calcium/calmodulin-dependent/calcium-dependent protein kinase
ostta20g00690	unnamed product
ostta20g00830	UDP-galactopyranose mutase
ostta20g00880	unnamed product
ostta20g00900	unnamed product
ostta20g00920	unnamed product
ostta20g00950	Tetratricopeptide repeat

### Sheet: SD_rhythmic_genes
Set of rhythmic genes under SD entrainment
geneID	annotation
ostta01g00010	unnamed product
ostta01g00030	unnamed product
ostta01g00040	Malic enzyme, NAD-binding
ostta01g00050	Cation/H+ exchanger
ostta01g00060	NUDIX hydrolase domain-like
ostta01g00080	unnamed product
ostta01g00090	Ribonucleotide reductase R1 subunit, N-terminal
ostta01g00110	unnamed product
ostta01g00120	Protein of unknown function DUF4336
ostta01g00130	Thioredoxin-like fold
ostta01g00140	HAD hydrolase, subfamily IA
ostta01g00150	Phytanoyl-CoA dioxygenase
ostta01g00180	unnamed product
ostta01g00190	Histidine kinase-like ATPase, ATP-binding domain
ostta01g00200	UBA-like
ostta01g00220	unnamed product
ostta01g00240	FAD linked oxidase, N-terminal
ostta01g00250	Inositol polyphosphate kinase
ostta01g00260	Tetratricopeptide repeat
ostta01g00270	Peptidyl-prolyl cis-trans isomerase, FKBP-type, domain
ostta01g00280	Peptidase M24, methionine aminopeptidase
ostta01g00290	unnamed product
ostta01g00300	unnamed product
ostta01g00310	Putative S-adenosyl-L-methionine-dependent methyltransferase MidA
ostta01g00320	Acyl-CoA dehydrogenase/oxidase, N-terminal
ostta01g00330	unnamed product
ostta01g00340	unnamed product
ostta01g00350	unnamed product
ostta01g00360	Peptidase M24, methionine aminopeptidase
ostta01g00370	Mitochondrial pyruvate carrier
ostta01g00390	DNA/pantothenate metabolism flavoprotein, C-terminal
ostta01g00400	26S proteasome regulatory subunit, C-terminal
ostta01g00410	Signal recognition particle, SRP19 subunit
ostta01g00460	WD40/YVTN repeat-like-containing domain
ostta01g00470	Nicotinamide N-methyltransferase-like
ostta01g00485	Translation elongation/initiation factor/Ribosomal, beta-barrel
ostta01g00490	Cyanobacterial aminoacyl-tRNA synthetase, CAAD domain
ostta01g00500	unnamed product
ostta01g00510	unnamed product
ostta01g00520	ABC transporter, conserved site
ostta01g00530	Protein of unknown function DUF1764, eukaryotic
ostta01g00540	Drug/metabolite transporter
ostta01g00550	Rhodanese-like domain
ostta01g00560	Dynein light chain, type 1/2
ostta01g00570	Anticodon-binding
ostta01g00580	Multi antimicrobial extrusion protein
ostta01g00590	Aldo/keto reductase, conserved site
ostta01g00610	Lipase, GDSL
ostta01g00630	ATPase, AFG1-like
ostta01g00640	unnamed product
ostta01g00650	P-loop containing nucleoside triphosphate hydrolase
ostta01g00660	unnamed product
ostta01g00670	Thioredoxin-like fold
ostta01g00680	Protein prenyltransferase, alpha subunit
ostta01g00690	Concanavalin A-like lectin/glucanases superfamily
ostta01g00720	ClpA/B, conserved site 2
ostta01g00730	HD/PDEase domain
ostta01g00740	Zinc/iron permease
ostta01g00750	Molybdenum cofactor biosynthesis, MoeB
ostta01g00760	C-terminal-processing peptidase S41A
ostta01g00770	Transmembrane protein 186
ostta01g00780	Monooxygenase, FAD-binding
ostta01g00790	Fatty acid desaturase, type 1
ostta01g00800	Short-chain dehydrogenase/reductase SDR
ostta01g00810	P-loop containing nucleoside triphosphate hydrolase
ostta01g00820	Nucleolar pre-ribosomal-associated protein 1, N-terminal
ostta01g00830	' ATPase, F0 complex, subunit B/B'', bacterial/chloroplast'
ostta01g00840	unnamed product
ostta01g00850	Lamin Tail Domain
ostta01g00860	Nucleic acid-binding, OB-fold
ostta01g00870	hypothetical protein n/a unnamed product
ostta01g00880	Ankyrin repeat
ostta01g00890	Cation-transporting P-type ATPase, C-terminal
ostta01g00910	Ribosomal biogenesis, methyltransferase, EMG1/NEP1
ostta01g00920	DNA-directed RNA polymerase, RBP11-like dimerisation domain
ostta01g00930	Chloramphenicol acetyltransferase-like domain
ostta01g00940	Glycoside hydrolase, catalytic domain
ostta01g00950	Osteopontin
ostta01g00980	Pyrophosphate-energised proton pump
ostta01g01000	Tetratricopeptide repeat
ostta01g01020	Plectin/S10, N-terminal
ostta01g01030	Alpha-D-phosphohexomutase, alpha/beta/alpha I/II/III
ostta01g01040	DNA methylase, N-6 adenine-specific, eukaryotic
ostta01g01050	Non-structural maintenance of chromosome element 4, C-terminal
ostta01g01060	unnamed product
ostta01g01070	TRAM/LAG1/CLN8 homology domain
ostta01g01100	unnamed product
ostta01g01120	Protein of unknown function DUF1365
ostta01g01130	Lipase, class 3
ostta01g01140	ARP2/3 complex, 20kDa subunit P20-Arc
ostta01g01170	SAP domain
ostta01g01200	unnamed product
ostta01g01220	unnamed product
ostta01g01230	Prephenate dehydratase, conserved site
ostta01g01250	unnamed product
ostta01g01270	DNA repair protein Rad50, eukaryotes
ostta01g01290	unnamed product
ostta01g01295	hypothetical protein
ostta01g01310	unnamed product
ostta01g01330	unnamed product
ostta01g01340	IQ motif, EF-hand binding site
ostta01g01350	unnamed product
ostta01g01370	Leucine-rich repeat
ostta01g01380	Cation efflux protein
ostta01g01390	IQ motif, EF-hand binding site
ostta01g01410	Endonuclease/exonuclease/phosphatase
ostta01g01420	Radical SAM
ostta01g01430	Rhodanese-like domain
ostta01g01440	Nucleotide-diphospho-sugar transferase
ostta01g01450	Aspartate kinase, conserved site
ostta01g01460	Glutamyl/glutaminyl-tRNA synthetase, class Ib, anti-codon binding domain
ostta01g01470	Mitochondrial inner membrane translocase subunit Tim17/Tim22/Tim23/peroxisomal
ostta01g01480	Zinc finger, RING/FYVE/PHD-type
ostta01g01490	Ubiquitin carboxyl-terminal hydrolases family 2
ostta01g01500	Enolase, N-terminal
ostta01g01510	HAD-superfamily hydrolase, subfamily IIB
ostta01g01540	Single-stranded nucleic acid binding R3H
ostta01g01550	K Homology domain, type 1
ostta01g01560	Glyceraldehyde 3-phosphate dehydrogenase, NADP binding domain
ostta01g01570	CRAL/TRIO, N-terminal domain
ostta01g01580	Prefoldin
ostta01g01590	Ornithine/putrescine carbamoyltransferase
ostta01g01600	MIF4-like, type 1/2/3
ostta01g01610	unnamed product
ostta01g01620	unnamed product
ostta01g01640	Ovarian tumour, otubain
ostta01g01650	Major facilitator superfamily domain, general substrate transporter
ostta01g01660	unnamed product
ostta01g01670	Ribonucleoprotein LSM domain, eukaryotic/archaea-type
ostta01g01680	Rab-GTPase-TBC domain
ostta01g01700	K Homology domain, type 1
ostta01g01710	unnamed product
ostta01g01740	Uracil-5-methyltransferase
ostta01g01750	tRNA-dihydrouridine synthase, conserved site
ostta01g01760	unnamed product
ostta01g01790	Nucleotide-binding, alpha-beta plait
ostta01g01800	Sec-independent protein translocase protein TatA/E
ostta01g01810	Nicotinamide N-methyltransferase-like
ostta01g01820	Acyl-CoA N-acyltransferase
ostta01g01830	Clathrin, heavy chain/VPS, 7-fold repeat
ostta01g01855	Tocopherol cyclase
ostta01g01860	23S rRNA uracil1939-C5-methyltransferase RlmD
ostta01g01880	Chromosome segregation protein Spc25
ostta01g01890	Forkhead-associated FHA domain
ostta01g01900	unnamed product
ostta01g01910	unnamed product
ostta01g01920	unnamed product
ostta01g01940	SET domain
ostta01g01950	Nucleotide-binding, alpha-beta plait
ostta01g01960	unnamed product
ostta01g01970	unnamed product
ostta01g01980	Nitrogen regulatory PII-like, alpha/beta
ostta01g01990	Inosine/uridine-preferring nucleoside hydrolase
ostta01g02000	Ketopantoate reductase ApbA/PanE, N-terminal
ostta01g02010	Protein phosphatase 2C
ostta01g02020	Major facilitator superfamily domain, general substrate transporter
ostta01g02040	unnamed product
ostta01g02050	Endoplasmic reticulum vesicle transporter, C-terminal
ostta01g02060	unnamed product
ostta01g02070	Sushi/SCR/CCP
ostta01g02080	Bacterial PH domain
ostta01g02100	Nucleotide-binding, alpha-beta plait
ostta01g02110	unnamed product
ostta01g02130	HNH endonuclease
ostta01g02140	Domain of unknown function DUF814
ostta01g02150	unnamed product
ostta01g02160	WD40 repeat
ostta01g02170	Clp protease proteolytic subunit /Translocation-enhancing protein TepA
ostta01g02180	Leucine-rich repeat, typical subtype
ostta01g02200	unnamed product
ostta01g02210	Beta tubulin, autoregulation binding site
ostta01g02220	Short-chain dehydrogenase/reductase SDR
ostta01g02230	unnamed product
ostta01g02240	26S proteasome non-ATPase regulatory subunit 5
ostta01g02250	DNA-directed RNA polymerase III subunit Rpc5
ostta01g02260	unnamed product
ostta01g02270	Actin-related protein 3 Arp3
ostta01g02280	unnamed product
ostta01g02290	Zinc finger, PHD-finger
ostta01g02310	unnamed product
ostta01g02320	Ribosomal protein L35
ostta01g02330	Uncharacterised domain UPF0066, YaeB-like domain
ostta01g02350	Clathrin, heavy chain/VPS, 7-fold repeat
ostta01g02360	DHHA2
ostta01g02370	Vacuolar protein sorting-associated protein 26
ostta01g02390	Porphobilinogen synthase
ostta01g02400	Ribosomal protein S8
ostta01g02410	Cyclophilin-like peptidyl-prolyl cis-trans isomerase domain
ostta01g02420	unnamed product
ostta01g02430	P-loop containing nucleoside triphosphate hydrolase
ostta01g02450	P-loop containing nucleoside triphosphate hydrolase
ostta01g02460	Protein phosphatase 2C PP2C-like domain
ostta01g02470	Mitochondrial substrate/solute carrier
ostta01g02480	Aspartate-semialdehyde dehydrogenase
ostta01g02500	Ribonuclease III domain
ostta01g02510	CRAL/TRIO, N-terminal domain
ostta01g02520	Beta-lactamase-like
ostta01g02530	Protein of unknown function DUF812
ostta01g02540	unnamed product
ostta01g02560	siRNA-mediated silencing protein NRDE-2
ostta01g02570	Protein of unknown function DUF2419
ostta01g02580	DNA replication licensing factor Mcm6
ostta01g02610	Mini-chromosome maintenance complex-binding protein
ostta01g02617	hypothetical protein
ostta01g02620	Protein of unknown function DUF842, eukaryotic
ostta01g02630	Phosphatidylinositol-glycan biosynthesis class S protein
ostta01g02640	Class II glutamine amidotransferase domain
ostta01g02660	unnamed product
ostta01g02710	Thioredoxin-like fold
ostta01g02720	BSD
ostta01g02730	HAD-superfamily hydrolase, subfamily IIB
ostta01g02740	ISC system FeS cluster assembly, IscU scaffold
ostta01g02750	Lipase, class 3
ostta01g02760	Carbohydrate binding module family 20
ostta01g02770	Isochorismatase-like
ostta01g02780	Armadillo-type fold
ostta01g02790	Sulfotransferase
ostta01g02800	unnamed product
ostta01g02810	CS domain
ostta01g02820	unnamed product
ostta01g02825	Nucleotide-binding, alpha-beta plait
ostta01g02830	E3 UFM1-protein ligase 1
ostta01g02840	Glutathione S-transferase, N-terminal
ostta01g02845	Mannosyltransferase, DXD
ostta01g02847	Glutathione S-transferase, N-terminal
ostta01g02850	Serine/threonine-protein kinase, active site
ostta01g02860	Domain of unknown function DUF3825
ostta01g02870	Short-chain dehydrogenase/reductase SDR
ostta01g02880	unnamed product
ostta01g02890	HAD-superfamily hydrolase, subfamily IIID
ostta01g02895	tRNA/rRNA methyltransferase, SpoU
ostta01g02910	Ubinuclein/Yemanuclein
ostta01g02920	Bromodomain
ostta01g02950	Leucine-rich repeat
ostta01g02960	Peptidyl-tRNA hydrolase
ostta01g02970	Histone-fold
ostta01g02980	Uncharacterised protein family UPF0434/Trm112
ostta01g02990	Ubiquitin carboxyl-terminal hydrolases family 2
ostta01g03000	tRNA-guanine15 transglycosylase-like
ostta01g03010	unnamed product
ostta01g03020	Crotonase superfamily
ostta01g03030	FAD linked oxidase, N-terminal
ostta01g03040	Fructose-bisphosphate aldolase, class-I
ostta01g03050	Alpha-1,6-glucosidases, pullulanase-type, C-terminal
ostta01g03060	Dienelactone hydrolase
ostta01g03070	Activator of Hsp90 ATPase homologue 1-like
ostta01g03080	unnamed product
ostta01g03090	Alpha-ketoglutarate-dependent dioxygenase AlkB-like
ostta01g03100	Helicase, C-terminal
ostta01g03110	Proteasome B-type subunit
ostta01g03120	Nicotinate phosphoribosyltransferase-like
ostta01g03130	Zinc finger, RING/FYVE/PHD-type
ostta01g03150	S15/NS1, RNA-binding
ostta01g03160	Spindle assembly checkpoint component Mad1
ostta01g03170	Mog1/PsbP, alpha/beta/alpha sandwich
ostta01g03180	YjeF N-terminal domain
ostta01g03190	Translation elongation factor, IF5A C-terminal
ostta01g03200	Six-bladed beta-propeller, TolB-like
ostta01g03210	Nuclear transport factor 2, Eukaryote
ostta01g03220	Domain of unknown function DUF59
ostta01g03230	Mog1/PsbP, alpha/beta/alpha sandwich
ostta01g03240	unnamed product
ostta01g03250	EF-Hand 1, calcium-binding site
ostta01g03260	Nuclear control of ATP synthase 2
ostta01g03270	JmjC domain
ostta01g03290	Streptomyces cyclase/dehydrase
ostta01g03310	EF-Hand 1, calcium-binding site
ostta01g03340	PCI/PINT associated module
ostta01g03350	Zinc finger, RING-CH-type
ostta01g03360	Thioredoxin-like fold
ostta01g03370	Conserved hypothetical protein CHP01589, plant
ostta01g03380	RNA polymerase III Rpc4
ostta01g03390	Uroporphyrinogen decarboxylase URO-D
ostta01g03400	unnamed product
ostta01g03410	UBA/THIF-type NAD/FAD binding fold
ostta01g03420	Pyrophosphate-energised proton pump
ostta01g03440	NUDIX hydrolase domain-like
ostta01g03450	Rhodanese-like domain
ostta01g03460	unnamed product
ostta01g03480	G-patch domain
ostta01g03495	Mitochondrial substrate/solute carrier
ostta01g03500	Mitochondrial substrate/solute carrier
ostta01g03530	Mitochondrial substrate/solute carrier
ostta01g03540	Sterile alpha motif, type 1
ostta01g03550	unnamed product
ostta01g03580	Nucleotide-binding, alpha-beta plait
ostta01g03600	Glutamine amidotransferase
ostta01g03610	Immunoglobulin-like fold
ostta01g03620	Class II glutamine amidotransferase domain
ostta01g03630	Nucleoporin FG repeat
ostta01g03660	Metridin-like ShK toxin
ostta01g03670	unnamed product
ostta01g03680	DHBP synthase RibB-like alpha/beta domain
ostta01g03690	unnamed product
ostta01g03700	unnamed product
ostta01g03720	DNA cytosine-5-methyltransferase 1, replication foci domain
ostta01g03730	FIST domain, N-terminal
ostta01g03740	unnamed product
ostta01g03750	HSP20-like chaperone
ostta01g03760	ATPase, AAA-type, CDC48
ostta01g03770	ATPase, F1 complex, gamma subunit conserved site
ostta01g03790	P-loop containing nucleoside triphosphate hydrolase
ostta01g03800	CAP Gly-rich domain
ostta01g03810	Glycerol-3-phosphate dehydrogenase, NAD-dependent
ostta01g03820	unnamed product
ostta01g03830	Sjoegren syndrome/scleroderma autoantigen 1
ostta01g03840	Phospholipase D/Transphosphatidylase
ostta01g03850	unnamed product
ostta01g03860	Mitochondrial substrate/solute carrier
ostta01g03870	Domain of unknown function SprT-like
ostta01g03880	Basic-leucine zipper domain
ostta01g03890	Histone core
ostta01g03900	Pre-mRNA-splicing factor 38
ostta01g03910	EF-Hand 1, calcium-binding site
ostta01g03920	unnamed product
ostta01g03930	Rad21/Rec8-like protein, N-terminal
ostta01g03940	Prefoldin
ostta01g03950	Mitochodrial transcription termination factor-related
ostta01g03960	unnamed product
ostta01g03990	Peptidyl-prolyl cis-trans isomerase, FKBP-type, domain
ostta01g04000	Peptidase S54, rhomboid domain
ostta01g04010	Uracil-5-methyltransferase
ostta01g04020	Calycin-like
ostta01g04030	Ribosomal protein L2, bacterial/organellar-type
ostta01g04040	unnamed product
ostta01g04050	Mog1/PsbP, alpha/beta/alpha sandwich
ostta01g04060	PHF5-like
ostta01g04070	WD40/YVTN repeat-like-containing domain
ostta01g04080	Membrane bound O-acyl transferase, MBOAT
ostta01g04090	Conserved hypothetical protein CHP02450, tryptophan-rich
ostta01g04100	Protein translocase subunit SecA
ostta01g04110	SWAP/Surp
ostta01g04120	von Willebrand factor, type A
ostta01g04130	Homeodomain-like
ostta01g04140	Cyanobacterial aminoacyl-tRNA synthetase, CAAD domain
ostta01g04150	Aminoacyl-tRNA synthetase, class I, anticodon-binding domain, subdomain 2
ostta01g04170	Domain of unknown function DUF1995
ostta01g04190	Quinonprotein alcohol dehydrogenase-like superfamily
ostta01g04200	Preprotein translocase Sec, Sec61-beta subunit
ostta01g04210	GOLD
ostta01g04230	Aldehyde dehydrogenase, C-terminal
ostta01g04240	unnamed product
ostta01g04260	unnamed product
ostta01g04270	Serine/threonine-protein kinase, active site
ostta01g04275	Sybindin-like protein
ostta01g04280	Glycerophosphoryl diester phosphodiesterase
ostta01g04300	Two pore domain potassium channel domain
ostta01g04310	Taxilin family
ostta01g04320	Tubulin/FtsZ, 2-layer sandwich domain
ostta01g04340	Glutamyl-tRNA synthetase, class Ib, archaeal/eukaryotic cytosolic
ostta01g04360	unnamed product
ostta01g04370	Inositol-pentakisphosphate 2-kinase
ostta01g04380	unnamed product
ostta01g04400	unnamed product
ostta01g04420	unnamed product
ostta01g04430	von Hippel-Lindau disease tumour suppressor, beta/alpha domain
ostta01g04440	Clathrin light chain
ostta01g04450	Vacuolar protein sorting-associated, VPS28
ostta01g04460	Translation elongation/initiation factor/Ribosomal, beta-barrel
ostta01g04470	Concanavalin A-like lectin/glucanase, subgroup
ostta01g04480	Carotenoid oxygenase
ostta01g04490	Pyridoxal phosphate-dependent transferase, major region, subdomain 2
ostta01g04500	unnamed product
ostta01g04510	P-loop containing nucleoside triphosphate hydrolase
ostta01g04520	Protein of unknown function DUF3752
ostta01g04540	unnamed product
ostta01g04550	ATPase-like, ParA/MinD
ostta01g04570	Oxoglutarate/iron-dependent dioxygenase
ostta01g04580	Amino acid transporter, transmembrane
ostta01g04585	hypothetical protein
ostta01g04590	unnamed product
ostta01g04600	ABC transporter, conserved site
ostta01g04610	Chromatin assembly factor 1 subunit A
ostta01g04620	Flavoprotein pyridine nucleotide cytochrome reductase
ostta01g04630	DNA-binding domain
ostta01g04640	unnamed product
ostta01g04660	Cation-transporting P-type ATPase, C-terminal
ostta01g04690	unnamed product
ostta01g04700	ENTH/VHS
ostta01g04710	JmjC domain
ostta01g04720	Exostosin-like
ostta01g04740	Helix-hairpin-helix motif, class 2
ostta01g04750	unnamed product
ostta01g04760	unnamed product
ostta01g04770	Zinc finger, LSD1-type
ostta01g04780	unnamed product
ostta01g04790	STAG
ostta01g04800	unnamed product
ostta01g04810	Protein of unknown function DUF4079
ostta01g04840	Nucleotide-binding, alpha-beta plait
ostta01g04860	Monothiol glutaredoxin-related
ostta01g04880	Small nuclear RNA activating complex SNAPc, subunit SNAP43
ostta01g04890	JmjC domain
ostta01g04900	Peptidase C1A, papain C-terminal
ostta01g04910	Alpha-mannosyltransferase
ostta01g04920	P-loop containing nucleoside triphosphate hydrolase
ostta01g04930	CHCH
ostta01g04940	Chlorophyll A-B binding protein, plant
ostta01g04950	26S proteasome subunit P45
ostta01g04960	unnamed product
ostta01g04970	SANT/Myb domain
ostta01g04980	Helicase, C-terminal
ostta01g04990	unnamed product
ostta01g05000	Peptidase S1C
ostta01g05005	Proteasome A-type subunit
ostta01g05010	DNA/RNA non-specific endonuclease, active site
ostta01g05020	Glutamine synthetase, glycine-rich site
ostta01g05050	unnamed product
ostta01g05060	Mss4-like
ostta01g05070	Insulin-like growth factor binding protein, N-terminal
ostta01g05080	Metridin-like ShK toxin
ostta01g05090	Diacylglycerol kinase, catalytic domain
ostta01g05100	unnamed product
ostta01g05110	Pentatricopeptide repeat
ostta01g05120	Nucleoporin Nup54, alpha-helical domain
ostta01g05130	unnamed product
ostta01g05150	HCaRG
ostta01g05155	Pyruvate/Phosphoenolpyruvate kinase-like domain
ostta01g05160	Transcription factor, MADS-box
ostta01g05170	Transcription factor IIS, N-terminal
ostta01g05180	Pentatricopeptide repeat
ostta01g05190	Splicing factor motif
ostta01g05200	Primosome PriB/single-strand DNA-binding
ostta01g05210	Tetratricopeptide repeat
ostta01g05220	unnamed product
ostta01g05230	G-protein beta WD-40 repeat
ostta01g05250	Peroxisomal membrane protein 14
ostta01g05260	2-isopropylmalate synthase, bacterial-type
ostta01g05280	G-protein beta WD-40 repeat
ostta01g05290	Glycoside hydrolase-type carbohydrate-binding, subgroup
ostta01g05300	Phytanoyl-CoA dioxygenase
ostta01g05310	unnamed product
ostta01g05320	Proteasome B-type subunit
ostta01g05330	Protein of unknown function DUF1674
ostta01g05340	P-loop containing nucleoside triphosphate hydrolase
ostta01g05350	unnamed product
ostta01g05360	Ribosomal protein S6
ostta01g05390	BolA protein
ostta01g05400	Superoxide dismutase, Nickel-type
ostta01g05410	Pentatricopeptide repeat
ostta01g05430	Arf GTPase activating protein
ostta01g05440	Armadillo-type fold
ostta01g05450	Protein of unknown function DUF284, transmembrane eukaryotic
ostta01g05460	Transcription factor TFIIE, alpha subunit
ostta01g05470	WD40/YVTN repeat-like-containing domain
ostta01g05480	Tim10/DDP family zinc finger
ostta01g05490	Serine/threonine-protein kinase, active site
ostta01g05500	unnamed product
ostta01g05510	EGF-like, conserved site
ostta01g05520	Thioredoxin-like fold
ostta01g05540	NADH:ubiquinone oxidoreductase, B18 subunit
ostta01g05550	Cytochrome P450, conserved site
ostta01g05570	Uncharacterised protein family UPF0016
ostta01g05590	Na+/H+ exchanger, isoforms 7/8
ostta01g05600	Exportin/Importin, Cse1-like
ostta01g05610	P-loop containing nucleoside triphosphate hydrolase
ostta01g05620	Pyridoxal phosphate-dependent transferase, major region, subdomain 1
ostta01g05630	Helicase, C-terminal
ostta01g05640	Tetratricopeptide repeat
ostta01g05650	Autophagy-related protein Atg8 family
ostta01g05660	Nucleotide-binding, alpha-beta plait
ostta01g05670	Transcription termination and cleavage factor C-terminal domain
ostta01g05690	Magnesium chelatase, ATPase subunit I
ostta01g05710	Domain of unknown function DUF1977, DnaJ-like
ostta01g05720	unnamed product
ostta01g05730	Complex 1 LYR protein
ostta01g05740	unnamed product
ostta01g05750	Mpv17/PMP22
ostta01g05770	Peptidase C1A, papain C-terminal
ostta01g05780	Conserved oligomeric Golgi complex subunit 8
ostta01g05790	unnamed product
ostta01g05800	Frizzled domain
ostta01g05810	Frizzled domain
ostta01g05820	Micro-fibrillar-associated protein 1, C-terminal
ostta01g05830	Carbonic anhydrase
ostta01g05840	tRNA/rRNA methyltransferase, SpoU
ostta01g05850	HAD hydrolase, subfamily IA
ostta01g05860	unnamed product
ostta01g05870	N-terminal acetyltransferase A, auxiliary subunit
ostta01g05880	Snf7
ostta01g05890	Short-chain dehydrogenase/reductase SDR
ostta01g05900	G-protein beta WD-40 repeat
ostta01g05910	Short-chain dehydrogenase/reductase SDR
ostta01g05920	Thymidylate synthase
ostta01g05930	Short-chain dehydrogenase/reductase SDR
ostta01g05950	NADP-binding domain
ostta01g05970	Anamorsin
ostta01g05980	Mog1/PsbP, alpha/beta/alpha sandwich
ostta01g05990	Phytoene desaturase CrtI family
ostta01g06000	Ribosomal protein L17
ostta01g06010	BRCT domain
ostta01g06020	unnamed product
ostta01g06040	Sterol-sensing domain
ostta01g06050	SANT/Myb domain
ostta01g06060	unnamed product
ostta01g06070	C2 calcium/lipid-binding domain, CaLB
ostta01g06080	P-loop containing nucleoside triphosphate hydrolase
ostta01g06100	CidB/LrgB family
ostta01g06110	Domain of unknown function DUF221
ostta01g06120	RNA polymerase, beta subunit, conserved site
ostta01g06130	Tetratricopeptide repeat
ostta01g06140	AMP-dependent synthetase/ligase
ostta01g06150	Cyclin A/B/D/E
ostta01g06170	Cytochrome b5-like heme/steroid binding domain
ostta01g06180	unnamed product
ostta01g06200	unnamed product
ostta01g06210	Nicotinamide N-methyltransferase-like
ostta01g06220	Nuclear pore protein 84/107
ostta01g06230	unnamed product
ostta01g06240	Ankyrin repeat
ostta01g06280	unnamed product
ostta01g06290	Riboflavin kinase domain, bacterial/eukaryotic
ostta01g06310	Signal transduction response regulator, receiver domain
ostta01g06330	RecF/RecN/SMC, N-terminal
ostta01g06340	Histone H4
ostta01g06350	Histone H4
ostta01g06360	unnamed product
ostta01g06370	unnamed product
ostta01g06380	Regulator of chromosome condensation, RCC1
ostta01g06390	Methylglyoxal synthase-like domain
ostta01g06400	Gemin6
ostta01g06410	unnamed product
ostta01g06420	WD40 repeat
ostta01g06430	Crotonase superfamily
ostta01g06440	unnamed product
ostta01g06450	Lipase, class 3
ostta01g06470	Cryptochrome/DNA photolyase, class 1
ostta01g06500	UAA transporter
ostta01g06510	Uncharacterised protein family UPF0246
ostta01g06520	Thioesterase
ostta01g06530	Domain of unknown function DUF2040
ostta01g06540	EF-Hand 1, calcium-binding site
ostta01g06545	hypothetical protein
ostta01g06550	unnamed product
ostta01g06560	Oxoglutarate/iron-dependent dioxygenase
ostta01g06580	Phospholipase D-like domain
ostta01g06590	unnamed product
ostta01g06650	Somatomedin B domain
ostta01g06660	Acyl-ACP thioesterase
ostta01g06670	Insulin-induced protein family
ostta01g06680	P-loop containing nucleoside triphosphate hydrolase
ostta02g00020	Peptidase C48, SUMO/Sentrin/Ubl1
ostta02g00030	Glycosyl transferase, family 10
ostta02g00035	hypothetical protein
ostta02g00037	Harbinger transposase-derived protein, plant
ostta02g00040	Glycosyltransferase AER61, uncharacterised
ostta02g00050	Ribonuclease H-like domain
ostta02g00080	unnamed product
ostta02g00085	hypothetical protein
ostta02g00093	Transcription factor IIA, helical
ostta02g00100	Histone core
ostta02g00160	Polyketide synthase, KR
ostta02g00180	Polyketide synthase, KR
ostta02g00190	unnamed product
ostta02g00200	GNS1/SUR4 membrane protein
ostta02g00210	Aspartyl/Asparaginyl beta-hydroxylase
ostta02g00220	unnamed product
ostta02g00240	Ribonuclease H-like domain
ostta02g00250	Ribosomal protein L24e, conserved site
ostta02g00275	DDE superfamily endonuclease, CENP-B-like
ostta02g00277	Harbinger transposase-derived nuclease
ostta02g00290	Methyltransferase domain
ostta02g00300	DNA-directed RNA polymerase, subunit K/Rpb6
ostta02g00310	RINT-1/TIP-1
ostta02g00320	Transcriptional coactivator/pterin dehydratase
ostta02g00330	unnamed product
ostta02g00340	Glycerol-3-phosphate O-acyltransferase, chloroplast
ostta02g00370	Signal recognition particle, SRP54 subunit, helical bundle
ostta02g00380	Clp protease proteolytic subunit /Translocation-enhancing protein TepA n/a Clpolytic subunit /Translocation-enhancing protein TepA
ostta02g00400	unnamed product
ostta02g00410	WD40 repeat
ostta02g00420	Kinetochore protein Ndc80 n/a Kinetochore protein Ndc80
ostta02g00450	unnamed product
ostta02g00460	Serine/threonine-protein kinase, active site
ostta02g00470	Tetratricopeptide repeat-containing domain
ostta02g00480	Zinc finger, RING-H2-type
ostta02g00500	P-loop containing nucleoside triphosphate hydrolase
ostta02g00510	unnamed product
ostta02g00520	Acyl-CoA N-acyltransferase
ostta02g00562	Translation initiation factor IF6
ostta02g00580	Photosystem I PsaL, reaction centre subunit XI
ostta02g00600	RNA polymerase III subunit RPC82-related, helix-turn-helix
ostta02g00610	ATPase, F1 complex beta subunit/V1 complex, C-terminal
ostta02g00630	Nucleotide-binding, alpha-beta plait
ostta02g00640	Pseudouridine synthase/archaeosine transglycosylase
ostta02g00650	G-protein beta WD-40 repeat
ostta02g00660	unnamed product
ostta02g00670	Surface antigen variable number
ostta02g00720	Thiolase-like, subgroup
ostta02g00730	Thioredoxin-like fold
ostta02g00740	unnamed product
ostta02g00790	unnamed product
ostta02g00800	unnamed product
ostta02g00840	Glucokinase n/a Glucokinase
ostta02g00850	unnamed product
ostta02g00870	Oxoglutarate/iron-dependent dioxygenase
ostta02g00880	DNA-directed RNA polymerase, 30-40kDa subunit, conserved site
ostta02g00890	Ribosomal protein L36e
ostta02g00900	Glutamyl-tRNAGln amidotransferase A subunit n/a Glutamyl-tRNAGln amidotransfer
ostta02g00910	unnamed product
ostta02g00920	P-type ATPase, phosphorylation site
ostta02g00930	Arginine-tRNA-protein transferase, C-terminal
ostta02g00940	Ribose-phosphate diphosphokinase
ostta02g00950	Aspartyl/Glutamyl-tRNAGln amidotransferase, subunit B/E, catalytic
ostta02g00960	U3 small nucleolar RNA-associated protein 6
ostta02g01010	Ribosomal protein L35
ostta02g01020	Heat shock protein 70 family
ostta02g01030	Armadillo-type fold
ostta02g01070	Phosphotyrosyl phosphatase activator, PTPA
ostta02g01080	Ribosomal protein L17
ostta02g01090	Transcription initiation factor TFIID component TAF4 n/a Transcription initiatD component TAF4
ostta02g01100	Major facilitator superfamily domain, general substrate transporter
ostta02g01120	Mak16 protein
ostta02g01140	Arginine-tRNA ligase, class Ia
ostta02g01160	SKI-interacting protein SKIP, SNW domain
ostta02g01170	Transcription factor TFIIH subunit p52/Tfb2
ostta02g01180	Endonuclease/exonuclease/phosphatase
ostta02g01190	Glutamate--cysteine ligase, plant
ostta02g01200	Isochorismatase-like
ostta02g01210	Ribosomal protein L7Ae conserved site
ostta02g01230	tRNA modification GTPase MnmE domain 2
ostta02g01240	Glutathione S-transferase, N-terminal
ostta02g01245	Transposase, Tc1-like
ostta02g01247	Transposase, Tc1-like
ostta02g01250	Fe-S metabolism associated domain, SufE-like
ostta02g01290	Acid phosphatase/vanadium-dependent haloperoxidase-related
ostta02g01300	Cytochrome b6/f complex subunit VI
ostta02g01320	Heat shock protein 70 family
ostta02g01330	Translation elongation/initiation factor/Ribosomal, beta-barrel
ostta02g01350	Casein kinase II, regulatory subunit
ostta02g01360	P-loop containing nucleoside triphosphate hydrolase
ostta02g01370	Armadillo-type fold
ostta02g01390	Translation initiation factor 2, alpha subunit, C-terminal
ostta02g01400	AP complex, mu/sigma subunit
ostta02g01410	Mog1/PsbP, alpha/beta/alpha sandwich
ostta02g01420	Frataxin/CyaY
ostta02g01480	Histone-fold
ostta02g01500	unnamed product
ostta02g01520	Tubulin/FtsZ, 2-layer sandwich domain
ostta02g01550	KOW
ostta02g01560	unnamed product
ostta02g01580	unnamed product
ostta02g01590	Transcription factor IIA, beta-barrel
ostta02g01630	unnamed product
ostta02g01660	Nucleotide-binding, alpha-beta plait
ostta02g01680	Ubiquinone biosynthesis protein Coq4
ostta02g01690	Pyridoxal phosphate-dependent transferase, major region, subdomain 2
ostta02g01710	RWP-RK domain
ostta02g01730	Transketolase binding site
ostta02g01750	unnamed product
ostta02g01780	RNA polymerase archaeal subunit P/eukaryotic subunit RPC10
ostta02g01820	Forkhead-associated FHA domain
ostta02g01840	Beta-ketoacyl synthase, active site
ostta02g01850	P-loop containing nucleoside triphosphate hydrolase
ostta02g01860	HEAT repeat associated with sister chromatid cohesion protein
ostta02g01870	Bromo adjacent homology BAH domain
ostta02g01880	Ankyrin repeat-containing domain
ostta02g01890	Vesicle transport protein, SFT2-like
ostta02g01900	Phosphatidylinositol 3-/4-kinase, catalytic domain
ostta02g01910	Heat shock protein 70 family
ostta02g01960	Nascent polypeptide-associated complex NAC domain
ostta02g01970	Aminoacyl-tRNA synthetase, class Ia
ostta02g01980	Prephenate dehydrogenase
ostta02g01990	Phosphopantetheine attachment site
ostta02g02000	Biotin--acetyl-CoA-carboxylase ligase
ostta02g02060	Galactosyl transferase
ostta02g02065	hypothetical protein
ostta02g02067	DDE superfamily endonuclease, CENP-B-like
ostta02g02080	unnamed product
ostta02g02090	Peptidyl-prolyl cis-trans isomerase, FKBP-type, domain
ostta02g02130	Ubiquitin-conjugating enzyme/RWD-like
ostta02g02140	Zinc finger, PHD-finger
ostta02g02150	RmlC-like jelly roll fold
ostta02g02180	unnamed product
ostta02g02200	Eukaryotic translation initiation factor 4E eIF-4E, conserved site
ostta02g02240	Pyridoxal phosphate-dependent transferase, major region, subdomain 1
ostta02g02260	Homeobox domain
ostta02g02270	Aminoacyl-tRNA synthetase, class Ic
ostta02g02310	Clp protease proteolytic subunit /Translocation-enhancing protein TepA
ostta02g02320	Photosystem II PsbW, class 2
ostta02g02340	Rossmann-like alpha/beta/alpha sandwich fold
ostta02g02360	Proteasome B-type subunit
ostta02g02380	Magnesium chelatase, ATPase subunit I
ostta02g02400	ATPase, V0 complex, subunit d
ostta02g02440	' Cytokinin riboside 5''-monophosphate phosphoribohydrolase LOG'
ostta02g02460	Phosphate transporter
ostta02g02470	Pre-mRNA polyadenylation factor Fip1
ostta02g02475	hypothetical protein
ostta02g02490	WD40 repeat
ostta02g02510	Pyridine nucleotide-disulphide oxidoreductase, FAD/NADP-binding domain
ostta02g02520	Ketopantoate hydroxymethyltransferase
ostta02g02560	Photosystem II PsbX
ostta02g02610	Integrase, catalytic core
ostta02g02630	Deoxynucleoside kinase
ostta02g02660	unnamed product
ostta02g02670	Uncharacterised protein family, ATP binding n/a Uncharacterised protein family
ostta02g02700	Ribosomal protein L19/L19e domain
ostta02g02710	UbiA prenyltransferase family
ostta02g02715	hypothetical protein n/a hypothetical protein
ostta02g02720	Oxidoreductase FAD/NADP-binding
ostta02g02730	Bestrophin/UPF0187
ostta02g02740	RNA exonuclease n/a Glutathione peroxidase
ostta02g02750	Exoribonuclease, phosphorolytic domain 2
ostta02g02760	RAI1-like
ostta02g02770	unnamed product
ostta02g02780	Beta-lactamase-like
ostta02g02790	DnaJ domain
ostta02g02800	Ribosomal protein S26e
ostta02g02810	Nicotinamide N-methyltransferase-like n/a Nicotinamide N-methyltransferase-likmide N-methyltransferase-like
ostta02g02820	Mog1/PsbP, alpha/beta/alpha sandwich
ostta02g02830	Peptidyl-prolyl cis-trans isomerase, FKBP-type
ostta02g02840	Acyl-CoA N-acyltransferase
ostta02g02850	Major facilitator superfamily domain, general substrate transporter
ostta02g02860	Phosphoglycerate kinase, C-terminal
ostta02g02870	Glyceraldehyde 3-phosphate dehydrogenase, NADP binding domain
ostta02g02890	TMS membrane protein/tumour differentially expressed protein
ostta02g02900	JmjC domain
ostta02g02910	Serine/threonine-protein kinase, active site
ostta02g02930	Zinc finger, CCCH-type
ostta02g02940	unnamed product
ostta02g02970	unnamed product
ostta02g02980	unnamed product
ostta02g02990	Putative methyltransferase, DUF3321
ostta02g03000	Nucleolar complex-associated
ostta02g03010	unnamed product
ostta02g03020	Cold-shock protein, DNA-binding
ostta02g03050	unnamed product
ostta02g03060	Protein of unknown function UPF0301
ostta02g03070	Myo-inositol-1-phosphate synthase, GAPDH-like
ostta02g03080	M-phase inducer phosphatase
ostta02g03090	Domain of unknown function DUF547
ostta02g03120	Glutathione S-transferase, N-terminal
ostta02g03130	NUDIX hydrolase domain-like
ostta02g03140	Ribosomal protein S20
ostta02g03150	DNA methylase, N-6 adenine-specific, conserved site
ostta02g03160	Cdc37, C-terminal
ostta02g03170	2-nitropropane dioxygenase, NPD
ostta02g03180	Polyribonucleotide nucleotidyltransferase
ostta02g03190	GYF
ostta02g03200	GPI mannosyltransferase 2
ostta02g03210	Mediator complex, subunit Med7
ostta02g03220	unnamed product
ostta02g03230	Mog1/PsbP, alpha/beta/alpha sandwich
ostta02g03240	unnamed product
ostta02g03250	Ubiquitin carboxyl-terminal hydrolases family 2
ostta02g03260	Ribosomal S11, conserved site
ostta02g03270	unnamed product
ostta02g03290	Putative sodium bile acid cotransporter
ostta02g03300	Glycosyl transferase, family 2
ostta02g03310	Tetratricopeptide repeat
ostta02g03320	unnamed product
ostta02g03330	Chlorophyll A-B binding protein, plant
ostta02g03340	Histone RNA stem-loop-binding protein SLBP1/SLBP2
ostta02g03350	von Willebrand factor, type A
ostta02g03355	Ferredoxin thioredoxin reductase, alpha chain
ostta02g03360	Glycoside hydrolase, catalytic domain
ostta02g03370	RmlC-like jelly roll fold
ostta02g03380	Major facilitator superfamily domain, general substrate transporter
ostta02g03400	Ferritin-like superfamily
ostta02g03410	P-loop containing nucleoside triphosphate hydrolase
ostta02g03420	Serine/threonine- / dual specificity protein kinase, catalytic domain
ostta02g03430	DNA-directed DNA polymerase, family B, pol2
ostta02g03440	Zinc finger, GATA-type
ostta02g03450	WD40 repeat
ostta02g03460	Pyridoxal phosphate-dependent transferase, major region, subdomain 2
ostta02g03470	Anaphase-promoting complex subunit 4 long domain
ostta02g03480	tRNA 2-selenouridine synthase
ostta02g03490	Armadillo-type fold
ostta02g03500	Translation elongation/initiation factor/Ribosomal, beta-barrel
ostta02g03510	unnamed product
ostta02g03520	Tetratricopeptide repeat-containing domain
ostta02g03530	unnamed product
ostta02g03540	DNA-binding TFAR19-related protein
ostta02g03550	ATP-NAD kinase, PpnK-type, all-beta
ostta02g03560	Mitochondrial substrate/solute carrier
ostta02g03570	Prenyltransferase/squalene oxidase
ostta02g03580	unnamed product
ostta02g03590	unnamed product
ostta02g03600	Bacterial surface protein 26-residue repeat
ostta02g03610	Condensin complex, subunit 1, N-terminal
ostta02g03620	Pyridine nucleotide-disulphide oxidoreductase, FAD/NADP-binding domain
ostta02g03630	Armadillo-type fold
ostta02g03640	Chorismate synthase
ostta02g03650	Parallel beta-helix repeat
ostta02g03660	Protein-S-isoprenylcysteine O-methyltransferase
ostta02g03670	SNF2-related
ostta02g03680	unnamed product
ostta02g03690	unnamed product
ostta02g03700	Beta-lactamase-like
ostta02g03740	Flavodoxin/nitric oxide synthase
ostta02g03770	SNF2-related
ostta02g03780	Serine/threonine-protein kinase, active site
ostta02g03790	Protein of unknown function DUF1754, eukaryotic
ostta02g03800	Myosin tail 2
ostta02g03830	Peptidase M20, dimerisation domain
ostta02g03840	DNA-directed RNA polymerase III largest subunit
ostta02g03860	Photosystem I PsaE, reaction centre subunit IV
ostta02g03870	Domain of unknown function DUF89
ostta02g03880	P-loop containing nucleoside triphosphate hydrolase
ostta02g03910	Armadillo-type fold
ostta02g03940	Somatomedin B domain
ostta02g03950	F-box domain
ostta02g03955	hypothetical protein
ostta02g03957	Protein-tyrosine phosphatase, active site
ostta02g03960	Protein-tyrosine phosphatase, active site
ostta02g03970	unnamed product
ostta02g03980	Diaminopimelate epimerase, active site
ostta02g03990	Uncharacterised protein family UPF0250
ostta02g04000	Nucleotide-binding, alpha-beta plait
ostta02g04010	Sas10 C-terminal domain
ostta02g04020	PCI/PINT associated module
ostta02g04030	NOG, C-terminal
ostta02g04040	Ribonuclease Zc3h12a-like
ostta02g04050	Helicase, C-terminal
ostta02g04080	Armadillo-type fold
ostta02g04090	Helicase, C-terminal
ostta02g04100	ATP-grasp fold, subdomain 2
ostta02g04110	unnamed product
ostta02g04115	hypothetical protein
ostta02g04120	Ribosome recycling factor
ostta02g04130	Tetratricopeptide-like helical
ostta02g04140	SEC-C motif
ostta02g04150	Methylthiotransferase/radical SAM-type protein
ostta02g04180	UBA-like
ostta02g04190	Ankyrin repeat-containing domain
ostta02g04200	Polyketide synthase/Fatty acid synthase, KR
ostta02g04210	Ankyrin repeat-containing domain
ostta02g04220	Ankyrin repeat-containing domain
ostta02g04260	ENTH/VHS
ostta02g04280	unnamed product
ostta02g04290	Rpn11/EIF3F C-terminal domain
ostta02g04300	RWP-RK domain
ostta02g04325	Magnesium-dependent phosphatase-1, eukaryotic/arcaheal type
ostta02g04340	Short-chain dehydrogenase/reductase SDR
ostta02g04350	Phytase-like domain
ostta02g04360	Pyruvate, phosphate dikinase
ostta02g04390	Ribosomal protein L15e, conserved site
ostta02g04410	unnamed product
ostta02g04430	Tetratricopeptide-like helical
ostta02g04450	NADP-binding domain
ostta02g04470	AMP deaminase
ostta02g04500	Mitochondrial substrate/solute carrier
ostta02g04510	unnamed product
ostta02g04520	unnamed product
ostta02g04530	unnamed product
ostta02g04540	Phosphomannose isomerase, type I, conserved site
ostta02g04550	Patatin/Phospholipase A2-related
ostta02g04560	Translation elongation/initiation factor/Ribosomal, beta-barrel
ostta02g04570	Glycoside hydrolase, catalytic domain
ostta02g04600	Glycine-tRNA ligase, alpha subunit
ostta02g04610	RelA/SpoT
ostta02g04630	unnamed product
ostta02g04650	Ribosomal protein L9, C-terminal
ostta02g04660	Polyketide synthase, KR
ostta02g04680	Ribosomal protein S1, RNA-binding domain
ostta02g04700	Plastid lipid-associated protein/fibrillin conserved domain
ostta02g04710	Peroxisome biogenesis factor 1, N-terminal
ostta02g04720	unnamed product
ostta02g04730	unnamed product
ostta02g04740	Lipopolysaccharide-modifying protein
ostta02g04750	unnamed product
ostta02g04760	Mitochondrial substrate/solute carrier
ostta02g04770	unnamed product
ostta02g04780	unnamed product
ostta02g04800	Chlorophyll A-B binding protein, plant
ostta02g04810	Glycoside hydrolase, catalytic domain
ostta02g04815	hypothetical protein n/a hypothetical protein
ostta02g04820	Chloramphenicol acetyltransferase-like domain
ostta02g04830	Protein kinase-like domain
ostta02g04840	unnamed product
ostta02g04850	unnamed product
ostta02g04860	Cobalamin vitamin B12 biosynthesis CobW-like, C-terminal
ostta02g04890	Chloride channel, voltage gated
ostta02g04900	Bicoid-interacting 3
ostta02g04905	hypothetical protein
ostta02g04910	Peroxisome assembly protein 12
ostta02g04920	Cytochrome c oxidase subunit Vc
ostta02g04930	unnamed product
ostta02g04940	unnamed product
ostta02g04950	Transcription factor IIS, N-terminal
ostta02g04970	Glyoxalase-like domain
ostta02g04980	Mog1/PsbP, alpha/beta/alpha sandwich
ostta02g04990	Translation elongation factor EFTs/EF1B, dimerisation
ostta02g05000	unnamed product
ostta02g05020	unnamed product
ostta02g05030	Tetratricopeptide-like helical
ostta02g05040	Na+/H+ antiporter NhaA
ostta02g05050	unnamed product
ostta02g05060	Glycoside hydrolase, family 13, N-terminal
ostta02g05070	ABC transporter, conserved site
ostta02g05080	mRNA capping enzyme
ostta02g05090	tRNA-guanine15 transglycosylase-like
ostta02g05100	Uracil-5-methyltransferase n/a Uracil-5-methyltransferase
ostta02g05105	hypothetical protein
ostta02g05110	Zinc finger, DPH-type
ostta02g05115	Zinc finger, DPH-type
ostta02g05120	Oxidoreductase-like, N-terminal
ostta02g05140	Nucleotide sugar epimerase
ostta02g05150	unnamed product
ostta02g05160	Fumarylacetoacetase, C-terminal
ostta02g05170	Protein of unknown function DUF3464
ostta02g05180	unnamed product
ostta02g05190	SANT/Myb domain
ostta02g05200	Peptide deformylase
ostta02g05210	ENTH/VHS
ostta02g05220	unnamed product
ostta02g05225	RmlC-like jelly roll fold
ostta02g05240	Structure-specific recognition protein
ostta02g05250	Histone-fold
ostta02g05260	unnamed product
ostta02g05270	Protein of unknown function DUF1517
ostta02g05280	Pseudouridine synthase, RsuA/RluB/C/D/E/F
ostta02g05290	unnamed product
ostta02g05300	unnamed product
ostta02g05320	unnamed product
ostta02g05330	Methyltransferase FkbM
ostta02g05340	unnamed product
ostta02g05350	Phosphatidylinositol-4-phosphate 5-kinase, core
ostta02g05360	Triose-phosphate transporter domain
ostta02g05370	Ribosomal protein L11
ostta02g05380	Nucleotide-sugar transporter
ostta02g05390	Quinonprotein alcohol dehydrogenase-like superfamily
ostta02g05400	Ribonucleoprotein LSM domain, eukaryotic/archaea-type
ostta02g05410	unnamed product
ostta02g05430	unnamed product
ostta02g05440	' 5''-Nucleotidase/apyrase'
ostta02g05450	' 5''-Nucleotidase/apyrase'
ostta02g05460	unnamed product
ostta02g05470	Protein phosphatase methylesterase, eukaryotic
ostta02g05480	Ribosomal protein L10/acidic P0
ostta02g05490	Major facilitator superfamily domain, general substrate transporter
ostta02g05500	unnamed product
ostta02g05510	Fatty acid desaturase, type 1
ostta02g05520	Molybdopterin cofactor biosynthesis C MoaC domain
ostta02g05530	DNA/RNA helicase, DEAD/DEAH box type, N-terminal
ostta02g05540	unnamed product
ostta02g05550	Nucleotide sugar dehydrogenase
ostta03g00020	Paraquat-inducible protein A n/a Paraquat-inducible protein A
ostta03g00030	unnamed product
ostta03g00050	unnamed product
ostta03g00060	RNA C5-cytosine methyltransferase
ostta03g00070	Ubiquitin-like domain
ostta03g00080	unnamed product
ostta03g00090	Uncharacterised protein family Ycf49
ostta03g00110	unnamed product
ostta03g00130	unnamed product
ostta03g00140	Oxysterol-binding protein
ostta03g00150	unnamed product
ostta03g00160	NADP-dependent oxidoreductase domain
ostta03g00170	P-loop containing nucleoside triphosphate hydrolase
ostta03g00180	Lactate dehydrogenase/glycoside hydrolase, family 4, C-terminal
ostta03g00190	Bile acid:sodium symporter
ostta03g00200	WD40/YVTN repeat-like-containing domain
ostta03g00210	unnamed product
ostta03g00220	Ribulose-phosphate binding barrel
ostta03g00230	unnamed product
ostta03g00240	Concanavalin A-like lectin/glucanase, subgroup
ostta03g00250	Zinc finger, CCCH-type
ostta03g00270	Armadillo-type fold
ostta03g00280	Thioredoxin-like fold
ostta03g00290	Arfaptin homology AH domain/BAR domain
ostta03g00300	Steadiness box
ostta03g00310	unnamed product
ostta03g00330	Donson
ostta03g00340	unnamed product
ostta03g00350	Fructose-1,6-bisphosphatase class 1/Sedoheputulose-1,7-bisphosphatase
ostta03g00360	Nucleic acid-binding, OB-fold
ostta03g00370	Endoplasmic reticulum, stress-associated Ramp4
ostta03g00400	U2 snRNP auxilliary factor, large subunit, splicing factor
ostta03g00410	Drug/metabolite transporter
ostta03g00420	HD/PDEase domain
ostta03g00430	Thioredoxin-like fold
ostta03g00440	unnamed product
ostta03g00460	Janus/Ocnus
ostta03g00470	unnamed product
ostta03g00480	Cyclophilin-type peptidyl-prolyl cis-trans isomerase, conserved site
ostta03g00490	U6 snRNA-associated Sm-like protein LSm4/Small nuclear ribonucleoprotein Sm D1/
ostta03g00500	Decaprenyl diphosphate synthase-like
ostta03g00510	BCCT transporter family
ostta03g00560	unnamed product
ostta03g00570	Ubiquitin fusion degradation protein UFD1
ostta03g00580	Mitochondrial import inner membrane translocase subunit Tim21
ostta03g00590	Major facilitator superfamily domain, general substrate transporter
ostta03g00600	unnamed product
ostta03g00610	3-oxo-5-alpha-steroid 4-dehydrogenase, C-terminal
ostta03g00620	Triose phosphate/phosphoenolpyruvate translocator
ostta03g00630	unnamed product
ostta03g00640	Peptidase S1C
ostta03g00650	Aromatic-ring hydroxylase-like
ostta03g00655	TRAM/LAG1/CLN8 homology domain
ostta03g00660	Fructose-bisphosphate aldolase, class-I
ostta03g00670	unnamed product
ostta03g00680	Thioredoxin, conserved site
ostta03g00690	NOSIC
ostta03g00700	Oxoglutarate/iron-dependent dioxygenase
ostta03g00720	unnamed product
ostta03g00730	Histidine phosphatase superfamily, clade-1
ostta03g00740	Leucine-rich repeat, ribonuclease inhibitor subtype
ostta03g00750	Rubisco LS methyltransferase, substrate-binding domain
ostta03g00760	Transcription factor MYC/MYB N-terminal
ostta03g00770	MIF4-like, type 1/2/3
ostta03g00780	Polyribonucleotide nucleotidyltransferase
ostta03g00800	Thioesterase superfamily
ostta03g00810	unnamed product
ostta03g00820	Carbohydrate kinase, FGGY, C-terminal
ostta03g00830	Pyridoxal phosphate-dependent transferase, major region, subdomain 2
ostta03g00840	SANT/Myb domain
ostta03g00860	Nucleotide-binding, alpha-beta plait
ostta03g00870	Glycosyl hydrolase, family 13, catalytic domain
ostta03g00880	Prenyltransferase/squalene oxidase
ostta03g00890	Uncharacterised protein family UPF0250
ostta03g00900	unnamed product
ostta03g00910	unnamed product
ostta03g00940	WD40 repeat
ostta03g00950	Protein of unknown function DUF2838
ostta03g00960	Ankyrin repeat
ostta03g00970	Mitochondrial import inner membrane translocase subunit Tim10/Tim12
ostta03g00980	Major facilitator superfamily domain, general substrate transporter
ostta03g01000	Beta-lactamase-like
ostta03g01010	unnamed product
ostta03g01020	Ribosomal protein S10, eukaryotic/archaeal
ostta03g01030	Chloramphenicol acetyltransferase-like domain
ostta03g01040	Inositol monophosphatase, metal-binding site
ostta03g01050	Frag1/DRAM/Sfk1
ostta03g01060	unnamed product
ostta03g01070	DNA-directed RNA polymerase Rpb11, 13-16kDa subunit, conserved site
ostta03g01080	Chaperonin-like RbcX
ostta03g01090	Zinc finger, PHD-finger
ostta03g01100	Zinc finger, GATA-type
ostta03g01110	Rab-GTPase-TBC domain
ostta03g01120	unnamed product
ostta03g01130	P-loop containing nucleoside triphosphate hydrolase
ostta03g01140	Exonuclease, RNase T/DNA polymerase III
ostta03g01150	26S proteasome subunit P45
ostta03g01160	' Orotidine 5''-phosphate decarboxylase, active site'
ostta03g01170	Ribosomal protein S10
ostta03g01190	K Homology domain, type 1
ostta03g01200	Spermidine/spermine synthases family
ostta03g01210	TPMT family
ostta03g01220	FAS1 domain
ostta03g01270	Rhodanese-like domain
ostta03g01290	unnamed product
ostta03g01300	Tetratricopeptide repeat
ostta03g01310	unnamed product
ostta03g01320	Asparagine synthase, glutamine-hydrolyzing
ostta03g01330	unnamed product
ostta03g01340	unnamed product
ostta03g01350	unnamed product
ostta03g01360	unnamed product
ostta03g01370	Alcohol dehydrogenase superfamily, zinc-type
ostta03g01380	Zinc finger, HIT-type
ostta03g01390	unnamed product
ostta03g01400	Ribosomal protein L13
ostta03g01410	Transaldolase
ostta03g01420	hypothetical protein n/a unnamed product n/a unnamed product
ostta03g01430	unnamed product
ostta03g01440	Plastid lipid-associated protein/fibrillin conserved domain
ostta03g01450	Armadillo-type fold
ostta03g01460	WD40 repeat
ostta03g01470	Chaperonin TCP-1, conserved site
ostta03g01500	Armadillo-like helical
ostta03g01510	P-loop containing nucleoside triphosphate hydrolase
ostta03g01520	Mpv17/PMP22
ostta03g01525	Domain of unknown function DUF3641
ostta03g01540	unnamed product
ostta03g01550	unnamed product
ostta03g01560	Histidine triad HIT protein
ostta03g01570	Domain of unknown function DUF292, eukaryotic
ostta03g01590	Sel1-like
ostta03g01600	Ribosomal protein L30, ferredoxin-like fold domain
ostta03g01610	EMSY N-terminal
ostta03g01620	unnamed product
ostta03g01630	Concanavalin A-like lectin/glucanase, subgroup
ostta03g01640	ABC transporter, conserved site
ostta03g01660	unnamed product
ostta03g01670	WD40/YVTN repeat-like-containing domain
ostta03g01680	Helicase, C-terminal
ostta03g01690	Tetratricopeptide repeat
ostta03g01710	Triose-phosphate transporter domain
ostta03g01720	Oxoglutarate/iron-dependent dioxygenase
ostta03g01740	unnamed product
ostta03g01750	Signal transduction response regulator, receiver domain
ostta03g01760	unnamed product
ostta03g01770	SNARE associated Golgi protein
ostta03g01780	DNA topoisomerase, type IIA, conserved site
ostta03g01790	unnamed product
ostta03g01820	Hyaluronan/mRNA-binding protein
ostta03g01830	WD40/YVTN repeat-like-containing domain
ostta03g01850	unnamed product
ostta03g01860	P-loop containing nucleoside triphosphate hydrolase
ostta03g01870	Domain of unknown function DUF1995
ostta03g01880	tRNA-dihydrouridine synthase, conserved site
ostta03g01890	Phosphatidylinositol 3/4-kinase, conserved site
ostta03g01900	Zinc finger, RING/FYVE/PHD-type
ostta03g01910	Mitochondrial inner membrane translocase subunit Tim17/Tim22/Tim23/peroxisomal
ostta03g01920	Thioredoxin-like fold
ostta03g01930	DnaJ domain, conserved site
ostta03g01940	G-patch domain
ostta03g01950	Adipose-regulatory protein, Seipin
ostta03g01960	Defective-in-cullin neddylation protein
ostta03g01970	Major facilitator superfamily domain, general substrate transporter
ostta03g01980	unnamed product
ostta03g01990	Ribonuclease H-like domain
ostta03g02000	tRNAIle-lysidine/2-thiocytidine synthase
ostta03g02010	Complex 1 LYR protein
ostta03g02020	Protein kinase-like domain
ostta03g02030	unnamed product
ostta03g02040	unnamed product
ostta03g02050	Thioredoxin-like fold
ostta03g02060	rRNA processing
ostta03g02080	Mog1/PsbP, alpha/beta/alpha sandwich
ostta03g02090	Major royal jelly-related
ostta03g02100	Translation elongation/initiation factor/Ribosomal, beta-barrel
ostta03g02120	unnamed product
ostta03g02130	Phosphatidic acid phosphatase type 2/haloperoxidase
ostta03g02140	Ubiquitin supergroup
ostta03g02150	Exoribonuclease, phosphorolytic domain 2
ostta03g02170	Reduced growth phenotype protein 1
ostta03g02180	Conserved oligomeric Golgi complex, subunit 2, N-terminal
ostta03g02190	EF-hand domain pair
ostta03g02200	Serine/threonine-protein kinase, active site
ostta03g02210	WD40 repeat
ostta03g02220	DNA-binding domain
ostta03g02230	Membrane insertase OXA1/ALB3/YidC
ostta03g02240	YHYH domain
ostta03g02250	2-oxoglutarate dehydrogenase, E1 component
ostta03g02260	unnamed product
ostta03g02270	Cyclin C
ostta03g02275	NADH dehydrogenase [ubiquinone] 1 alpha subcomplex assembly factor 3
ostta03g02280	NADH dehydrogenase [ubiquinone] 1 alpha subcomplex assembly factor 3
ostta03g02290	HSP20-like chaperone
ostta03g02300	Pyridoxal phosphate-dependent transferase, major region, subdomain 2
ostta03g02310	DNA/RNA-binding protein Alba-like
ostta03g02320	GPI mannosyltransferase
ostta03g02330	Leucine rich repeat 4
ostta03g02340	Helicase, C-terminal
ostta03g02350	unnamed product
ostta03g02360	TATA-binding protein interacting TIP20
ostta03g02370	Rhodanese-like domain
ostta03g02380	Nucleotide-binding, alpha-beta plait
ostta03g02390	Polyprenyl synthetase
ostta03g02400	Kinetochore protein Nuf2
ostta03g02410	Nucleotide-binding, alpha-beta plait
ostta03g02420	Aspartyl/glutamyl-tRNAAsn/Gln amidotransferase, C subunit
ostta03g02430	Leucine-rich repeat
ostta03g02440	GPR1/FUN34/yaaH
ostta03g02450	Armadillo-type fold
ostta03g02460	Protein of unknown function DUF3181
ostta03g02470	Acetohydroxy acid isomeroreductase, catalytic
ostta03g02480	Ubiquitin-conjugating enzyme/RWD-like
ostta03g02490	Apc13p
ostta03g02500	Mitochondrial substrate/solute carrier
ostta03g02510	Ubiquitin-conjugating enzyme/RWD-like
ostta03g02520	Amino acid transporter, transmembrane
ostta03g02530	Exoribonuclease, phosphorolytic domain 2
ostta03g02540	RNA-recognition motif RRM Nup35-type domain
ostta03g02550	NUDIX hydrolase domain-like
ostta03g02560	Zinc finger, CHCC-type
ostta03g02590	RmlC-like jelly roll fold
ostta03g02600	Nucleoporin protein Ndc1-Nup
ostta03g02610	tRNA uracil54-C5-methyltransferase,TrmA, proteobacteria
ostta03g02620	SPOUT methyltransferase, predicted
ostta03g02630	Exodeoxyribonuclease III xth
ostta03g02640	Tetratricopeptide-like helical
ostta03g02650	Ribosome biogenesis protein BRX1
ostta03g02660	Major facilitator superfamily domain, general substrate transporter
ostta03g02670	Zinc finger, ZZ-type
ostta03g02700	F-box domain
ostta03g02740	Basic-leucine zipper domain
ostta03g02750	Zinc finger, CCCH-type
ostta03g02760	Origin recognition complex, subunit 5
ostta03g02770	Ribosomal protein S6, eukaryotic
ostta03g02780	unnamed product
ostta03g02790	Cullin repeat-like-containing domain
ostta03g02810	Prefoldin
ostta03g02820	3-isopropylmalate dehydratase, small subunit
ostta03g02825	Thioredoxin-like fold
ostta03g02830	Pyridoxal phosphate-dependent transferase, major region, subdomain 2
ostta03g02840	Poly A polymerase, head domain
ostta03g02850	POPLD
ostta03g02860	Aminoacyl-tRNA synthetase, class Ia
ostta03g02870	DnaJ domain
ostta03g02880	26S proteasome subunit P45
ostta03g02890	NADP-binding domain
ostta03g02920	Carboxylesterase, type B
ostta03g02925	Photosystem II Psp29, biogenesis
ostta03g02930	unnamed product
ostta03g02950	Tetratricopeptide repeat-containing domain
ostta03g02960	Ribosomal protein L28
ostta03g02970	Vacuolar H+-ATPase G subunit
ostta03g02980	Myb domain, plants
ostta03g03000	MiaB-like tRNA modifying enzyme, archaeal-type
ostta03g03010	Ribosomal RNA large subunit methyltransferase E
ostta03g03015	Translation elongation factor P/YeiP, central
ostta03g03020	RmlC-like jelly roll fold
ostta03g03030	Histidine phosphatase superfamily, clade-2
ostta03g03040	Fatty acid desaturase, type 1
ostta03g03050	Pyridoxal phosphate-dependent transferase, major region, subdomain 2
ostta03g03070	tRNA isopentenyltransferase
ostta03g03080	3-oxo-5-alpha-steroid 4-dehydrogenase, C-terminal
ostta03g03090	unnamed product
ostta03g03100	GTP-binding protein Obg/CgtA
ostta03g03110	unnamed product
ostta03g03120	Basic-leucine zipper domain
ostta03g03130	T-complex protein 1, alpha subunit
ostta03g03140	tRNA wybutosine-synthesis
ostta03g03150	' 3''5''-cyclic nucleotide phosphodiesterase, conserved site'
ostta03g03160	Coproporphyrinogen III oxidase, conserved site
ostta03g03170	PapD-like
ostta03g03180	Glycoside hydrolase, catalytic domain n/a Glycoside hydrolase, catalytic domaie hydrolase, catalytic domain
ostta03g03200	Peptidase C48, SUMO/Sentrin/Ubl1
ostta03g03210	Permease, cytosine/purines, uracil, thiamine, allantoin
ostta03g03230	unnamed product
ostta03g03240	Ribosomal protein S2, eukaryotic/archaeal
ostta03g03250	Sybindin-like protein
ostta03g03260	Phosphoserine aminotransferase
ostta03g03270	Pseudouridine synthase, RsuA/RluB/C/D/E/F
ostta03g03280	Ribosomal RNA small subunit methyltransferase E
ostta03g03290	Yip1 domain
ostta03g03300	Ribosomal protein L39e, conserved site
ostta03g03310	unnamed product
ostta03g03320	unnamed product
ostta03g03340	Cyclophilin-type peptidyl-prolyl cis-trans isomerase, conserved site
ostta03g03350	Tetratricopeptide-like helical
ostta03g03360	26S proteasome subunit P45
ostta03g03370	unnamed product
ostta03g03380	Zinc finger, N-recognin
ostta03g03390	Transcription factor jumonji, JmjN
ostta03g03410	Serine/threonine-protein kinase, active site
ostta03g03430	Zinc finger, PHD-type, conserved site
ostta03g03440	unnamed product
ostta03g03450	HR-like lesion-inducer
ostta03g03460	Concanavalin A-like lectin/glucanases superfamily
ostta03g03470	unnamed product
ostta03g03480	BRCT domain
ostta03g03500	Peptidyl-prolyl cis-trans isomerase, FKBP-type, domain
ostta03g03510	NADP-binding domain
ostta03g03520	T-complex protein 1, theta subunit
ostta03g03530	unnamed product
ostta03g03550	Leucine-rich repeat, ribonuclease inhibitor subtype
ostta03g03560	unnamed product
ostta03g03580	Arf GTPase activating protein
ostta03g03610	Iron hydrogenase
ostta03g03620	Cytochrome P450, conserved site
ostta03g03640	Zinc finger, DHHC-type, palmitoyltransferase
ostta03g03660	Zinc finger, CCCH-type
ostta03g03670	F-box domain
ostta03g03680	Nucleotide-binding, alpha-beta plait
ostta03g03690	unnamed product
ostta03g03710	Shugoshin, C-terminal n/a Shugoshin, C-terminal
ostta03g03720	unnamed product
ostta03g03730	DNA-binding domain
ostta03g03750	Glyoxalase/fosfomycin resistance/dioxygenase domain
ostta03g03760	Arf GTPase activating protein
ostta03g03770	Protein of unknown function DUF2052, coiled-coil
ostta03g03780	Structural maintenance of chromosomes protein
ostta03g03790	unnamed product
ostta03g03800	Domain of unknown function DUF1995
ostta03g03820	Isochorismatase-like
ostta03g03830	Methyltransferase type 11
ostta03g03860	Aconitase/3-isopropylmalate dehydratase, swivel
ostta03g03870	Peptidase M24, methionine aminopeptidase
ostta03g03890	JmjC domain
ostta03g03900	Carotenoid oxygenase
ostta03g03920	unnamed product
ostta03g03930	P-loop containing nucleoside triphosphate hydrolase
ostta03g03940	Nucleotide-binding, alpha-beta plait
ostta03g03960	DNA-directed RNA polymerase, subunit C11/M/9
ostta03g03970	WD40 repeat
ostta03g03980	Armadillo-type fold
ostta03g04000	unnamed product
ostta03g04010	Beta-hydroxyacyl-acyl-carrier-protein dehydratase FabZ
ostta03g04025	hypothetical protein
ostta03g04030	Zinc finger, CCHC-type
ostta03g04040	Rab-GTPase-TBC domain
ostta03g04050	unnamed product
ostta03g04060	RNA C5-cytosine methyltransferase
ostta03g04070	Protein of unknown function DUF2214, membrane
ostta03g04080	Protein of unknown function DUF1749
ostta03g04090	Forkhead-associated FHA domain
ostta03g04110	unnamed product
ostta03g04130	Rubisco LS methyltransferase, substrate-binding domain
ostta03g04140	Armadillo-type fold
ostta03g04150	Quinolinate phosphoribosyl transferase, C-terminal
ostta03g04160	Saposin-like type B, 1
ostta03g04170	NLI interacting factor
ostta03g04180	TB2/DP1/HVA22-related protein
ostta03g04190	Cyclophilin-like peptidyl-prolyl cis-trans isomerase domain
ostta03g04200	ARP2/3 complex, 34kDa subunit p34-Arc
ostta03g04210	Ubiquitin supergroup
ostta03g04220	Histone acetyl transferase HAT1 N-terminal
ostta03g04260	RNA-binding S4 domain
ostta03g04270	unnamed product
ostta03g04280	Eukaryotic porin/Tom40
ostta03g04290	Ribosomal protein L10e/L16
ostta03g04300	Ribonuclease H-like domain
ostta03g04310	Protein of unknown function DUF901
ostta03g04330	Cyclophilin-type peptidyl-prolyl cis-trans isomerase, conserved site n/a Cyclotidyl-prolyl cis-trans isomerase, conserved site
ostta03g04340	NADP-binding domain
ostta03g04345	hypothetical protein
ostta03g04350	Peptide methionine sulphoxide reductase MsrA
ostta03g04360	FERM/acyl-CoA-binding protein, 3-helical bundle
ostta03g04370	BRCT domain
ostta03g04380	Nascent polypeptide-associated complex subunit alpha
ostta03g04400	Uncharacterised protein GYD
ostta03g04410	WD40 repeat
ostta03g04420	unnamed product
ostta03g04430	G-protein beta WD-40 repeat
ostta03g04440	NIF system FeS cluster assembly, NifU-like scaffold, N-terminal
ostta03g04450	unnamed product
ostta03g04460	Thioredoxin-like fold
ostta03g04470	Concanavalin A-like lectin/glucanases superfamily
ostta03g04500	unnamed product
ostta03g04510	Ribosomal protein L5, conserved site n/a Ribosomal protein L5, conserved site
ostta03g04520	RmlC-like jelly roll fold
ostta03g04530	Major facilitator superfamily domain, general substrate transporter
ostta03g04540	Chlorophyll A-B binding protein, plant
ostta03g04550	Chlorophyll A-B binding protein, plant
ostta03g04560	Rubisco LS methyltransferase, substrate-binding domain
ostta03g04580	unnamed product
ostta03g04590	Helicase, C-terminal
ostta03g04610	Protein of unknown function DUF92, TMEM19
ostta03g04620	6-phosphogluconate dehydrogenase, C-terminal-like
ostta03g04635	hypothetical protein
ostta03g04640	DREV methyltransferase
ostta03g04650	Ovarian tumour, otubain
ostta03g04670	5-methyltetrahydrofolate--homocysteine methyltransferase
ostta03g04680	Mitochondrial import inner membrane translocase subunit Tim50
ostta03g04690	5-AMP-activated protein kinase, beta subunit, interaction domain
ostta03g04700	Protein phosphatase 2C
ostta03g04710	Drug/metabolite transporter
ostta03g04720	Short-chain dehydrogenase/reductase SDR
ostta03g04730	Helicase, C-terminal
ostta03g04740	Tetratricopeptide repeat
ostta03g04750	ABC transporter, conserved site
ostta03g04760	TLDc
ostta03g04770	' 3''5''-cyclic nucleotide phosphodiesterase'
ostta03g04780	unnamed product
ostta03g04790	Translation elongation/initiation factor/Ribosomal, beta-barrel
ostta03g04810	Translation initiation factor 3
ostta03g04820	Endoribonuclease L-PSP/chorismate mutase-like
ostta03g04830	Microtubule-associated protein RP/EB
ostta03g04840	DNA-directed RNA polymerase, subunit C11/M/9 n/a DNA-directed RNA polymerase,
ostta03g04860	P-loop containing nucleoside triphosphate hydrolase
ostta03g04890	Glycosyl transferase, family 1
ostta03g04900	Cation-transporting P-type ATPase, C-terminal
ostta03g04920	Chlorophyll A-B binding protein, plant
ostta03g04930	Rubisco LS methyltransferase, substrate-binding domain
ostta03g04950	tRNA 2-selenouridine synthase
ostta03g04960	unnamed product
ostta03g04970	tRNA guanine26-N2-dimethyltransferase
ostta03g05020	Ubiquitin-activating enzyme, E1, active site
ostta03g05030	Nucleotide-diphospho-sugar transferase
ostta03g05040	P-loop containing nucleoside triphosphate hydrolase
ostta03g05050	FAD dependent oxidoreductase
ostta03g05060	TAP42-like protein
ostta03g05080	Radical SAM
ostta03g05090	Vacuolar protein sorting-associated protein 13A N-terminal domain
ostta03g05100	DnaJ domain
ostta03g05110	Methylmalonic aciduria and homocystinuria type D protein
ostta03g05120	DNA mismatch repair protein MutS-like, N-terminal
ostta03g05130	unnamed product
ostta03g05140	ABC transporter, conserved site
ostta03g05145	Aminoacyl-tRNA synthetase, class 1a, anticodon-binding
ostta03g05150	unnamed product
ostta03g05160	Cysteinyl-tRNA synthetase/mycothiol ligase
ostta03g05180	Kelch-type beta propeller
ostta03g05190	Protein phosphatase 2C PP2C-like domain
ostta03g05205	CBS domain
ostta03g05210	Leucine-rich repeat
ostta03g05220	Cytochrome c oxidase assembly protein PET191
ostta03g05230	Acyl-CoA N-acyltransferase
ostta03g05240	unnamed product
ostta03g05250	unnamed product
ostta03g05270	unnamed product
ostta03g05310	unnamed product
ostta03g05320	Transcription factor TFIIE beta subunit, DNA-binding domain
ostta03g05340	unnamed product
ostta03g05360	unnamed product
ostta03g05370	P60-like
ostta03g05380	tRNA modification GTPase MnmE domain 2
ostta03g05390	Translocation protein Sec63
ostta03g05410	Ribosomal protein L11
ostta03g05420	Serine/threonine-protein kinase, active site
ostta03g05430	Mitochondrial substrate/solute carrier n/a Mitochondrial substrate/solute carr
ostta03g05440	GPI biosynthesis protein Pig-F
ostta03g05450	P-loop containing nucleoside triphosphate hydrolase
ostta03g05460	unnamed product
ostta03g05480	P-loop containing nucleoside triphosphate hydrolase
ostta03g05490	Hydroxyacylglutathione hydrolase
ostta03g05500	Fructose-1,6-bisphosphatase class 1/Sedoheputulose-1,7-bisphosphatase
ostta03g05510	unnamed product
ostta03g05520	unnamed product
ostta03g05530	Zinc finger, PHD-finger
ostta03g05540	Armadillo-type fold
ostta03g05590	CDP-alcohol phosphatidyltransferase
ostta03g05620	DNA photolyase, class 2
ostta03g05630	Carotenoid oxygenase
ostta03g05640	Major facilitator superfamily domain, general substrate transporter
ostta03g05660	unnamed product
ostta03g05690	Beta-1,4-galactosyltransferase
ostta03g05700	Bud-site selection protein, BUD22
ostta03g05710	Quinonprotein alcohol dehydrogenase-like superfamily
ostta03g05715	Erv1/Alr
ostta03g05720	Regulator of chromosome condensation, RCC1
ostta03g05730	Amino acid transporter, transmembrane n/a Amino acid transporter, transmembran
ostta03g05740	Ribosomal protein S23/S29, mitochondrial
ostta03g05760	Ribosomal protein S13
ostta03g05770	unnamed product
ostta03g05780	Chloride channel, voltage gated
ostta03g05800	SET domain
ostta03g05810	DNA repair nuclease, XPF-type/Helicase
ostta03g05840	unnamed product
ostta03g05850	Thioredoxin, conserved site
ostta03g05860	Zinc finger, DHHC-type, palmitoyltransferase
ostta03g05880	Ribosomal protein L22, bacterial/chloroplast-type
ostta03g05885	SET domain
ostta03g05890	SET domain
ostta03g05900	Uncharacterised protein family Ycf20
ostta03g05910	Aldehyde dehydrogenase, C-terminal
ostta03g05920	Succinyl-CoA synthetase-like
ostta03g05940	unnamed product
ostta03g05960	Derlin
ostta03g05970	ATPase, vacuolar ER assembly factor, Vma12
ostta03g05980	DEAD/DEAH-box helicase, putative
ostta03g05990	unnamed product
ostta03g06000	Transposase IS605, OrfB, C-terminal
ostta03g06020	unnamed product
ostta03g06030	unnamed product
ostta04g00040	Pre-mRNA-processing protein PRP40
ostta04g00050	unnamed product
ostta04g00060	Peptidase C54
ostta04g00070	Rieske [2Fe-2S] iron-sulphur domain
ostta04g00080	unnamed product
ostta04g00090	Translation elongation factor EFTs/EF1B, dimerisation
ostta04g00100	Uncharacterised protein family Ycf19
ostta04g00110	Serine/threonine-protein kinase, active site
ostta04g00120	Metridin-like ShK toxin
ostta04g00125	Metridin-like ShK toxin n/a Metridin-like ShK toxin
ostta04g00130	PDZ domain
ostta04g00150	P25-alpha
ostta04g00160	unnamed product
ostta04g00170	Domain of unknown function DUF4101
ostta04g00180	Nicotinamide N-methyltransferase-like
ostta04g00190	Zinc finger, PHD-finger
ostta04g00200	Peptidoglycan-binding lysin domain
ostta04g00220	Cold-shock protein, DNA-binding
ostta04g00240	Flavin amine oxidase
ostta04g00260	ADF/Cofilin/Destrin
ostta04g00270	unnamed product
ostta04g00290	Dimeric alpha-beta barrel
ostta04g00310	unnamed product
ostta04g00320	unnamed product
ostta04g00330	K Homology domain, type 1
ostta04g00340	unnamed product
ostta04g00350	IQ motif, EF-hand binding site
ostta04g00360	unnamed product
ostta04g00365	Thioredoxin-like fold
ostta04g00370	Ankyrin repeat
ostta04g00380	Pyrophosphate-dependent phosphofructokinase TP0108
ostta04g00390	GINS complex, subunit Sld5
ostta04g00410	Aquaporin-like
ostta04g00420	HSP20-like chaperone
ostta04g00430	Serine/threonine-protein kinase, active site
ostta04g00440	NADP-binding domain
ostta04g00450	Mini-chromosome maintenance, DNA-dependent ATPase
ostta04g00460	P-loop containing nucleoside triphosphate hydrolase
ostta04g00470	Cullin repeat-like-containing domain
ostta04g00480	DNA/RNA helicase, DEAD/DEAH box type, N-terminal
ostta04g00490	Zinc-finger domain of monoamine-oxidase A repressor R1
ostta04g00510	WD40 repeat
ostta04g00530	RHD3/Sey1
ostta04g00540	unnamed product
ostta04g00550	UbiE/COQ5 methyltransferase
ostta04g00560	Structural maintenance of chromosomes Smc2
ostta04g00570	Pentatricopeptide repeat
ostta04g00580	unnamed product
ostta04g00590	Surfeit locus 1/Shy1
ostta04g00600	Ribonucleoprotein LSM domain, eukaryotic/archaea-type
ostta04g00610	ABC-2 type transporter
ostta04g00620	Tetratricopeptide repeat
ostta04g00640	Oxoglutarate/iron-dependent dioxygenase
ostta04g00650	Protein of unknown function DUF819
ostta04g00670	unnamed product
ostta04g00680	Serine/threonine-protein kinase, active site
ostta04g00700	DEAD2
ostta04g00710	tRNA/rRNA methyltransferase, SpoU
ostta04g00720	SGT1
ostta04g00730	Helicase-associated
ostta04g00740	Sec1-like protein
ostta04g00770	Small-subunit processome, Utp14
ostta04g00780	Multi antimicrobial extrusion protein
ostta04g00790	K Homology domain, type 1
ostta04g00800	Tetratricopeptide repeat
ostta04g00810	3-dehydroquinate synthase
ostta04g00815	hypothetical protein
ostta04g00830	unnamed product
ostta04g00850	Protein phosphatase 2C PP2C-like domain
ostta04g00860	Glucose-6-phosphate 1-epimerase
ostta04g00870	Metalloenzyme, LuxS/M16 peptidase-like
ostta04g00880	ABC transporter, conserved site
ostta04g00890	Oxoglutarate/iron-dependent dioxygenase
ostta04g00900	Multi antimicrobial extrusion protein
ostta04g00910	Armadillo-type fold
ostta04g00920	unnamed product
ostta04g00930	SNARE associated Golgi protein
ostta04g00940	Histone methylation DOT1
ostta04g00950	unnamed product
ostta04g00960	IQ motif, EF-hand binding site
ostta04g00970	P-loop containing nucleoside triphosphate hydrolase
ostta04g00990	Ankyrin repeat-containing domain
ostta04g01000	GPI mannosyltransferase
ostta04g01030	Iron-dependent fumarate hydratase
ostta04g01040	unnamed product
ostta04g01080	Universal stress protein A
ostta04g01100	Phosphoribosyl-ATP pyrophosphohydrolase-like
ostta04g01120	Ribosomal protein S1, RNA-binding domain
ostta04g01130	unnamed product
ostta04g01150	unnamed product
ostta04g01160	unnamed product
ostta04g01180	Type I phosphodiesterase/nucleotide pyrophosphatase/phosphate transferase
ostta04g01210	unnamed product
ostta04g01220	Rcd1
ostta04g01230	Tetratricopeptide repeat
ostta04g01240	unnamed product
ostta04g01250	Tetratricopeptide repeat
ostta04g01260	Dolichol phosphate-mannose biosynthesis regulatory
ostta04g01270	Ribosomal protein S3, eukaryotic/archaeal
ostta04g01290	OB-fold nucleic acid binding domain, AA-tRNA synthetase-type
ostta04g01300	Insulin-like growth factor binding protein, N-terminal
ostta04g01310	Ribosomal protein L32e
ostta04g01340	NADH-azoreductase, FMN-dependent
ostta04g01350	unnamed product
ostta04g01360	Prp31 C-terminal
ostta04g01380	unnamed product
ostta04g01390	Major facilitator superfamily domain, general substrate transporter
ostta04g01400	Manganese/iron superoxide dismutase, binding site
ostta04g01410	Ankyrin repeat
ostta04g01420	RFT1
ostta04g01440	NADH:ubiquinone oxidoreductase, ESSS subunit
ostta04g01450	Cactin C-terminal domain
ostta04g01460	Peptidase A22B, signal peptide peptidase
ostta04g01470	unnamed product
ostta04g01480	Ribosomal protein S5 domain 2-type fold, subgroup
ostta04g01490	Basic-leucine zipper domain
ostta04g01500	Tryptophan synthase beta subunit-like PLP-dependent enzymes superfamily
ostta04g01520	unnamed product
ostta04g01530	Translation elongation/initiation factor/Ribosomal, beta-barrel
ostta04g01540	Regulator of chromosome condensation, RCC1
ostta04g01550	WD40/YVTN repeat-like-containing domain
ostta04g01560	DnaJ domain
ostta04g01600	Flavoprotein
ostta04g01610	Aminoacyl-tRNA synthetase, class II
ostta04g01620	unnamed product
ostta04g01630	unnamed product
ostta04g01640	unnamed product
ostta04g01650	Up-frameshift suppressor 2
ostta04g01660	Aminoacyl-tRNA synthetase, class Ia
ostta04g01680	Serine/threonine-protein kinase, active site
ostta04g01690	Acyl-CoA N-acyltransferase
ostta04g01700	Elongation factor G, III-V domain
ostta04g01720	Zinc finger, TRAF-type
ostta04g01730	WD40 repeat
ostta04g01740	unnamed product
ostta04g01745	Glycoside hydrolase, catalytic domain
ostta04g01750	EF-Hand 1, calcium-binding site
ostta04g01760	Ribosomal protein L6, alpha-beta domain
ostta04g01770	Nucleotide-binding, alpha-beta plait
ostta04g01780	Acyl-CoA N-acyltransferase
ostta04g01790	Photosystem I PsaF, reaction centre subunit III
ostta04g01810	Small GTPase superfamily, Ras type
ostta04g01820	Chlorophyll a/b binding protein domain
ostta04g01830	Zinc finger, PHD-finger
ostta04g01840	unnamed product
ostta04g01845	Pheromone shutdown, TraB
ostta04g01850	Transport protein XK
ostta04g01860	Ribosomal protein L2, conserved site
ostta04g01870	Endonuclease/exonuclease/phosphatase
ostta04g01880	unnamed product
ostta04g01900	P-loop containing nucleoside triphosphate hydrolase
ostta04g01910	unnamed product
ostta04g01930	Ubiquitin carboxyl-terminal hydrolases family 2
ostta04g01940	Lipase, class 3
ostta04g01960	Armadillo-type fold
ostta04g01970	Alpha-ketoglutarate-dependent dioxygenase AlkB-like
ostta04g01980	Glycosyl transferase, family 35
ostta04g01990	Spc97/Spc98
ostta04g01995	Peptidase M20, dimerisation domain
ostta04g02000	Peptidase M20, dimerisation domain
ostta04g02010	Sodium/solute symporter
ostta04g02020	tRNA-dihydrouridine synthase, conserved site
ostta04g02030	Leucine-rich repeat, ribonuclease inhibitor subtype
ostta04g02050	DNA mismatch repair protein MutS-like, N-terminal
ostta04g02060	Ankyrin repeat
ostta04g02080	Squalene/phytoene synthase
ostta04g02090	Magnesium chelatase, subunit H, N-terminal
ostta04g02100	SNF2-related
ostta04g02105	Exoribonuclease, phosphorolytic domain 2
ostta04g02110	Exoribonuclease, phosphorolytic domain 2
ostta04g02150	Inositol polyphosphate-related phosphatase
ostta04g02160	t-SNARE
ostta04g02170	unnamed product
ostta04g02180	U6 snRNA-associated Sm-like protein LSm4/Small nuclear ribonucleoprotein Sm D1/
ostta04g02190	unnamed product
ostta04g02210	Ankyrin repeat
ostta04g02220	unnamed product
ostta04g02230	unnamed product
ostta04g02240	Diacylglycerol kinase, catalytic domain
ostta04g02250	DnaJ domain
ostta04g02260	Cobalamin vitamin B12 biosynthesis CobW-like, C-terminal
ostta04g02270	RmlC-like jelly roll fold
ostta04g02280	Zinc finger, C2H2, LYAR-type
ostta04g02290	Nucleotide-diphospho-sugar transferase
ostta04g02310	JmjC domain
ostta04g02320	unnamed product
ostta04g02330	unnamed product
ostta04g02380	Histone chaperone, ASF1-like
ostta04g02390	Glycoside hydrolase, superfamily
ostta04g02400	CRAL/TRIO, N-terminal domain
ostta04g02410	D123
ostta04g02420	unnamed product
ostta04g02440	unnamed product
ostta04g02450	unnamed product
ostta04g02460	unnamed product
ostta04g02480	Cytochrome b561/ferric reductase transmembrane
ostta04g02490	Sodium/sulphate symporter
ostta04g02500	Mog1/PsbP, alpha/beta/alpha sandwich
ostta04g02510	P-loop containing nucleoside triphosphate hydrolase
ostta04g02530	NLI interacting factor
ostta04g02540	Molybdenum cofactor biosynthesis, MoeB
ostta04g02560	Glycerophosphoryl diester phosphodiesterase
ostta04g02570	unnamed product
ostta04g02580	Cytochrome c, class IA/ IB
ostta04g02590	Actin-related protein
ostta04g02600	Tat binding protein 1-interacting
ostta04g02610	Clathrin/coatomer adaptor, adaptin-like, N-terminal
ostta04g02620	Peptide methionine sulphoxide reductase MsrA
ostta04g02630	P-loop containing nucleoside triphosphate hydrolase
ostta04g02640	Acyl-CoA N-acyltransferase
ostta04g02650	Aminoacyl-tRNA synthetase, class 1a, anticodon-binding
ostta04g02660	FAD linked oxidase, N-terminal
ostta04g02670	Nicotinamide N-methyltransferase-like
ostta04g02680	unnamed product
ostta04g02690	Peptidyl-prolyl cis-trans isomerase, FKBP-type, domain
ostta04g02700	Proline-rich protein PRCC
ostta04g02710	Thioredoxin, conserved site
ostta04g02720	Epoxide hydrolase-like
ostta04g02740	P-loop containing nucleoside triphosphate hydrolase
ostta04g02750	ATPase, V1 complex, subunit F
ostta04g02760	Zinc finger, HIT-type
ostta04g02770	Helicase, C-terminal
ostta04g02780	SecY/SEC61-alpha family
ostta04g02790	Autophagy-related protein 2
ostta04g02800	Heavy metal-associated domain, HMA
ostta04g02810	RNA methyltransferase, RsmD
ostta04g02820	P-loop containing nucleoside triphosphate hydrolase
ostta04g02850	Zinc finger, Dof-type
ostta04g02860	unnamed product
ostta04g02870	Peptidase M23
ostta04g02880	Oxoglutarate/iron-dependent dioxygenase
ostta04g02890	unnamed product
ostta04g02920	unnamed product
ostta04g02930	SAND domain-like
ostta04g02940	unnamed product
ostta04g02950	2Fe-2S ferredoxin-type domain
ostta04g02970	Ribosomal protein L1, 2-layer alpha/beta-sandwich
ostta04g02980	CAAX amino terminal protease
ostta04g03000	Kelch-type beta propeller
ostta04g03010	Bicarbonate transporter, C-terminal
ostta04g03020	unnamed product
ostta04g03030	Radical SAM
ostta04g03040	unnamed product
ostta04g03050	Zinc finger, RING/FYVE/PHD-type
ostta04g03070	unnamed product
ostta04g03080	Thioredoxin, conserved site
ostta04g03100	Tetratricopeptide, MLP1/MLP2-like
ostta04g03110	P-loop containing nucleoside triphosphate hydrolase
ostta04g03120	unnamed product
ostta04g03130	Complex 1 LYR protein
ostta04g03140	Protein of unknown function DUF2410
ostta04g03150	SWIB/MDM2 domain
ostta04g03160	WD40 repeat
ostta04g03170	Polyprenyl synthetase
ostta04g03190	Protein translocase subunit SecA
ostta04g03200	unnamed product
ostta04g03210	Isy1-like splicing
ostta04g03220	unnamed product
ostta04g03230	Nuclear pore localisation protein NPL4
ostta04g03240	unnamed product
ostta04g03250	Arfaptin homology AH domain/BAR domain
ostta04g03255	hypothetical protein
ostta04g03260	Ubiquitin-conjugating enzyme, active site
ostta04g03270	1-deoxy-D-xylulose 5-phosphate reductoisomerase, N-terminal
ostta04g03280	unnamed product
ostta04g03290	Domain of unknown function DUF4200
ostta04g03300	Protein of unknown function DUF788, TMEM208
ostta04g03310	Aromatic-ring hydroxylase-like
ostta04g03320	Glutathione S-transferase, N-terminal
ostta04g03330	unnamed product
ostta04g03340	Ankyrin repeat
ostta04g03350	unnamed product
ostta04g03360	unnamed product
ostta04g03370	DnaJ domain
ostta04g03380	WD40 repeat
ostta04g03390	Immunoglobulin-like fold
ostta04g03400	unnamed product
ostta04g03410	unnamed product
ostta04g03430	EF-Hand 1, calcium-binding site
ostta04g03440	Concanavalin A-like lectin/glucanases superfamily
ostta04g03450	unnamed product
ostta04g03460	Zinc finger, PHD-finger
ostta04g03470	Phosphatidate cytidylyltransferase
ostta04g03490	Telomerase ribonucleoprotein complex - RNA-binding domain
ostta04g03500	Nucleotide-binding, alpha-beta plait
ostta04g03510	Fatty acid desaturase, type 2
ostta04g03520	Adenylate kinase
ostta04g03530	Gamma tubulin complex protein 3
ostta04g03540	ABC-2 type transporter
ostta04g03550	Malic enzyme, NAD-binding
ostta04g03560	RNA polymerase sigma-70
ostta04g03570	unnamed product
ostta04g03580	Uncharacterised domain UPF0126
ostta04g03590	Peptidyl-prolyl cis-trans isomerase, FKBP-type, domain
ostta04g03600	unnamed product
ostta04g03620	Zinc finger, B-box
ostta04g03630	Parallel beta-helix repeat
ostta04g03650	unnamed product
ostta04g03660	Ankyrin repeat
ostta04g03680	O-methyltransferase, family 3
ostta04g03690	unnamed product
ostta04g03710	Protein kinase-like domain
ostta04g03720	P-loop containing nucleoside triphosphate hydrolase
ostta04g03730	Prenylated rab acceptor PRA1
ostta04g03740	Arsenite/antimonite efflux pump membrane protein, ArsB
ostta04g03760	Carbon-nitrogen hydrolase
ostta04g03790	Ribonuclease P/MRP protein subunit
ostta04g03800	Pyrophosphate-energised proton pump
ostta04g03810	Band 7 protein
ostta04g03820	unnamed product
ostta04g03830	unnamed product
ostta04g03840	YL1 nuclear
ostta04g03850	unnamed product
ostta04g03870	Triose-phosphate transporter domain
ostta04g03890	unnamed product
ostta04g03900	Pyridine nucleotide-disulphide oxidoreductase, FAD/NADP-binding domain
ostta04g03920	unnamed product
ostta04g03930	unnamed product
ostta04g03940	Glycosyl hydrolase, family 13, catalytic domain
ostta04g03950	Ctr copper transporter
ostta04g03960	Orn/DAP/Arg decarboxylase 2, N-terminal
ostta04g03970	Reactive oxygen species modulator 1
ostta04g03990	Beta-catenin-interacting ICAT
ostta04g04000	Pyruvate phosphate dikinase, PEP/pyruvate-binding
ostta04g04010	WD40 repeat
ostta04g04030	unnamed product
ostta04g04040	Heat shock protein 70 family
ostta04g04050	Armadillo-type fold
ostta04g04060	Zinc finger, U1-type
ostta04g04065	Photosystem II Pbs27
ostta04g04070	unnamed product
ostta04g04080	Sodium/sulphate symporter
ostta04g04090	Chloride channel, voltage gated
ostta04g04100	Ankyrin repeat-containing domain
ostta04g04110	Clathrin/coatomer adaptor, adaptin-like, N-terminal
ostta04g04120	Bacterial transferase hexapeptide repeat
ostta04g04170	Ribosomal protein L34Ae
ostta04g04190	EF-hand domain pair
ostta04g04200	Uncharacterised protein family UPF0016
ostta04g04210	unnamed product
ostta04g04230	Ribosomal protein L28
ostta04g04240	Zinc finger, CCCH-type
ostta04g04250	unnamed product
ostta04g04270	Methyltransferase type 11
ostta04g04280	Sodium/calcium exchanger membrane region
ostta04g04300	unnamed product
ostta04g04310	Ribosome biogenesis protein Nop16
ostta04g04320	Zinc finger, SWIM-type
ostta04g04330	Ubiquitinyl hydrolase
ostta04g04340	Cyclophilin-like peptidyl-prolyl cis-trans isomerase domain
ostta04g04350	P-loop containing nucleoside triphosphate hydrolase
ostta04g04360	unnamed product
ostta04g04370	Tetratricopeptide repeat-containing domain
ostta04g04380	Peptidyl-prolyl cis-trans isomerase, FKBP-type, domain
ostta04g04390	Succinyl-CoA synthetase-like
ostta04g04400	unnamed product
ostta04g04410	SET domain
ostta04g04420	Fructose-bisphosphate aldolase, class-I
ostta04g04430	Short-chain dehydrogenase/reductase SDR
ostta04g04440	Sensitivity To Red Light Reduced-like, SRR1
ostta04g04450	unnamed product
ostta04g04460	unnamed product
ostta04g04470	tRNA guanine-N-7 methyltransferase
ostta04g04490	unnamed product
ostta04g04500	UBX
ostta04g04510	S15/NS1, RNA-binding
ostta04g04520	Major facilitator superfamily domain, general substrate transporter
ostta04g04530	unnamed product
ostta04g04560	Histone deacetylation protein Rxt3
ostta04g04570	Protein of unknown function DUF3531
ostta04g04580	WD40/YVTN repeat-like-containing domain
ostta04g04590	Peptidase M12B, ADAM/reprolysin
ostta04g04600	Peptidase M12B, ADAM/reprolysin
ostta04g04630	unnamed product
ostta04g04640	CDC45 family
ostta04g04650	Beclin family
ostta04g04660	unnamed product
ostta04g04670	unnamed product
ostta04g04680	IQ motif, EF-hand binding site
ostta04g04690	Cycloeucalenol cycloisomerase
ostta04g04700	unnamed product
ostta04g04720	Phytanoyl-CoA dioxygenase
ostta04g04730	Ubiquitin-conjugating enzyme, active site
ostta04g04740	Thioredoxin-like fold
ostta04g04750	Branched-chain amino acid aminotransferase II
ostta04g04760	P-loop containing nucleoside triphosphate hydrolase
ostta04g04770	Myb domain, plants
ostta04g04780	Protein of unknown function DUF846, eukaryotic
ostta04g04790	Vacuolar protein sorting-associated protein 62
ostta04g04820	P-loop containing nucleoside triphosphate hydrolase
ostta04g04830	Pyridine nucleotide-disulphide oxidoreductase, class I, active site
ostta04g04840	unnamed product
ostta04g04850	unnamed product
ostta04g04860	NHL repeat
ostta04g04870	Ribosomal protein L7/L12, C-terminal
ostta04g04880	unnamed product
ostta04g04890	unnamed product
ostta04g04900	Initiator tRNA phosphoribosyl transferase
ostta04g04910	DNA-directed RNA polymerase RPB5 subunit, eukaryote/virus
ostta04g04920	unnamed product
ostta04g04930	Nucleotide-binding, alpha-beta plait
ostta04g04950	Methyltransferase domain
ostta04g04960	EF-hand domain pair
ostta04g04970	Zinc finger, CCHC-type
ostta04g05010	DNA-binding domain
ostta04g05020	unnamed product
ostta04g05030	Ribosomal protein S17e, conserved site
ostta04g05040	Serine/threonine-protein kinase, active site
ostta04g05060	Vesicle transport protein, SFT2-like
ostta04g05070	Histone-fold
ostta04g05100	unnamed product
ostta04g05110	Ribosomal protein L7Ae/L30e/S12e/Gadd45
ostta04g05130	unnamed product
ostta04g05140	Zinc finger, RING/FYVE/PHD-type
ostta04g05150	Calcium/calmodulin-dependent/calcium-dependent protein kinase
ostta04g05160	unnamed product
ostta04g05180	unnamed product
ostta04g05210	Zinc finger, GRF-type
ostta04g05220	Zinc finger, PHD-finger
ostta04g05230	Integrase-like, catalytic core
ostta04g05250	Ribosomal protein L11 methyltransferase
ostta04g05260	Tetratricopeptide repeat
ostta04g05280	Helicase, C-terminal
ostta04g05300	unnamed product
ostta04g05310	unnamed product
ostta04g05320	Sodium/calcium exchanger membrane region
ostta04g05350	IGR protein motif
ostta04g05360	SPX, N-terminal
ostta04g05380	AMP-dependent synthetase/ligase
ostta04g05390	Mitochondrial import receptor subunit TOM7
ostta04g05410	Translation elongation/initiation factor/Ribosomal, beta-barrel
ostta04g05430	Protein of unknown function DUF4336
ostta04g05440	unnamed product
ostta04g05450	unnamed product
ostta04g05460	HCNGP-like
ostta04g05470	SNF2-related
ostta04g05480	unnamed product
ostta04g05500	unnamed product
ostta04g05510	Ankyrin repeat
ostta04g05530	unnamed product
ostta04g05550	unnamed product
ostta04g05560	unnamed product
ostta04g05570	Galectin, carbohydrate recognition domain
ostta04g05580	unnamed product
ostta04g05590	Transposase IS605, OrfB, C-terminal
ostta04g05600	Helicase, C-terminal
ostta05g00010	NLI interacting factor
ostta05g00020	Lipase, GDSL
ostta05g00030	unnamed product
ostta05g00040	FAD-dependent pyridine nucleotide-disulphide oxidoreductase
ostta05g00050	tRNA guanine-N-7 methyltransferase
ostta05g00070	Zinc finger, RING/FYVE/PHD-type
ostta05g00080	Phox homologous domain
ostta05g00090	GTP cyclohydrolase I, conserved site
ostta05g00100	Cytochrome b5-like heme/steroid binding domain
ostta05g00110	Ribosomal protein L27e
ostta05g00140	unnamed product
ostta05g00150	P-loop containing nucleoside triphosphate hydrolase
ostta05g00160	CST complex subunit CTC1, plant
ostta05g00170	NLI interacting factor
ostta05g00190	Galactose oxidase, beta-propeller
ostta05g00200	Immunoglobulin-like fold
ostta05g00210	CRAL-TRIO domain
ostta05g00220	Hydroxy monocarboxylic acid anion dehydrogenase, HIBADH-type
ostta05g00225	hypothetical protein
ostta05g00230	unnamed product
ostta05g00240	PPPDE putative peptidase domain
ostta05g00250	AMP-dependent synthetase/ligase
ostta05g00260	unnamed product
ostta05g00270	DNA photolyase, FAD-binding/Cryptochrome, C-terminal
ostta05g00280	HSP40/DnaJ peptide-binding
ostta05g00290	unnamed product
ostta05g00300	Vesicle transport protein, Got1/SFT2-like
ostta05g00310	Breast cancer type 1 susceptibility protein BRCA1
ostta05g00320	unnamed product
ostta05g00330	DNA polymerase A
ostta05g00340	NADP-dependent oxidoreductase domain
ostta05g00350	Uncharacterised protein family, ATP binding
ostta05g00360	Methyltransferase type 11
ostta05g00380	G-protein beta WD-40 repeat
ostta05g00400	Cytidine/deoxycytidylate deaminase, zinc-binding domain
ostta05g00430	Ribosomal protein L29
ostta05g00440	Carbon-nitrogen hydrolase
ostta05g00450	G-protein beta WD-40 repeat
ostta05g00460	Domain of unknown function DUF3351
ostta05g00470	Ammonium transporter AmtB-like domain
ostta05g00480	Inner centromere protein, ARK-binding domain
ostta05g00500	Spo11/DNA topoisomerase VI, subunit A
ostta05g00530	Short-chain dehydrogenase/reductase SDR
ostta05g00550	Adenylate kinase
ostta05g00560	Tetratricopeptide repeat
ostta05g00570	Translocation protein Sec63
ostta05g00580	unnamed product
ostta05g00590	unnamed product
ostta05g00600	Helicase, C-terminal
ostta05g00610	Sodium/calcium exchanger membrane region
ostta05g00620	unnamed product
ostta05g00640	Intron-binding protein, aquarius
ostta05g00660	Zinc finger, CCCH-type
ostta05g00670	Arf GTPase activating protein
ostta05g00680	CRAL/TRIO, N-terminal domain
ostta05g00690	H/ACA ribonucleoprotein complex, subunit Nop10
ostta05g00710	Zinc finger, RING-CH-type
ostta05g00720	Ankyrin repeat
ostta05g00730	unnamed product
ostta05g00740	Transferase 1, rSAM/selenodomain-associated
ostta05g00760	unnamed product
ostta05g00780	unnamed product
ostta05g00790	unnamed product
ostta05g00800	Photosystem I PsaG/PsaK protein
ostta05g00820	Parallel beta-helix repeat
ostta05g00830	unnamed product
ostta05g00840	Pyridine nucleotide-disulphide oxidoreductase, NAD-binding domain
ostta05g00850	Multi antimicrobial extrusion protein
ostta05g00860	Small GTPase superfamily, ARF/SAR type
ostta05g00870	Peptidyl-prolyl cis-trans isomerase, FKBP-type, domain
ostta05g00880	Carbohydrate kinase PfkB
ostta05g00890	Histidine phosphatase superfamily, clade-1
ostta05g00900	Transmembrane protein TauE like
ostta05g00910	Tetratricopeptide repeat
ostta05g00930	Fatty acid hydroxylase
ostta05g00940	Thioredoxin, conserved site
ostta05g00950	tRNA guanine-N-7 methyltransferase
ostta05g00970	C-5 cytosine methyltransferase
ostta05g00980	C-5 cytosine methyltransferase
ostta05g00990	Chaperonin-like RbcX
ostta05g01010	Pentatricopeptide repeat
ostta05g01040	unnamed product
ostta05g01050	unnamed product
ostta05g01060	Phosphoesterase domain
ostta05g01070	Uroporphyrinogen decarboxylase URO-D
ostta05g01080	Ribosome biogenesis protein BMS1/TSR1, C-terminal
ostta05g01090	unnamed product
ostta05g01110	DNA-directed RNA polymerase delta subunit/Asxl
ostta05g01120	unnamed product
ostta05g01140	Membrane insertase YidC/Oxa1, C-terminal
ostta05g01150	Histone methylation DOT1
ostta05g01180	NADP-dependent oxidoreductase domain
ostta05g01200	Beta-propeller repeat TECPR
ostta05g01210	Prefoldin
ostta05g01220	G-protein beta WD-40 repeat
ostta05g01230	Porphobilinogen deaminase, C-terminal
ostta05g01250	Single-stranded nucleic acid binding R3H
ostta05g01260	P-loop containing nucleoside triphosphate hydrolase
ostta05g01270	Transmembrane protein TauE like
ostta05g01280	SANT/Myb domain
ostta05g01290	Translocon-associated protein TRAP, alpha subunit
ostta05g01300	Aminotransferases, class-I, pyridoxal-phosphate-binding site
ostta05g01320	Helicase, C-terminal
ostta05g01330	Zinc finger, CCCH-type
ostta05g01340	unnamed product
ostta05g01350	Dihydrodipicolinate synthetase, conserved site
ostta05g01360	D-isomer specific 2-hydroxyacid dehydrogenase, NAD-binding
ostta05g01370	Cold-shock protein, DNA-binding
ostta05g01380	Endonuclease III-like, iron-sulphur cluster loop motif
ostta05g01390	unnamed product
ostta05g01400	Phox homologous domain
ostta05g01410	Translation elongation/initiation factor/Ribosomal, beta-barrel
ostta05g01420	Acyl-CoA N-acyltransferase
ostta05g01430	Fructose-1,6-bisphosphatase class 1/Sedoheputulose-1,7-bisphosphatase
ostta05g01440	RmlC-like jelly roll fold
ostta05g01450	U3 small nucleolar ribonucleoprotein complex, subunit Mpp10p
ostta05g01460	Ribosomal protein L29
ostta05g01470	HSP40/DnaJ peptide-binding
ostta05g01480	Transcriptional regulator TACO1-like, domain 2
ostta05g01490	RmlC-like jelly roll fold
ostta05g01495	hypothetical protein
ostta05g01500	unnamed product
ostta05g01520	Phosphorylated CTD interacting factor 1, WW domain
ostta05g01530	unnamed product
ostta05g01550	FAD dependent oxidoreductase
ostta05g01570	Rab-GTPase-TBC domain
ostta05g01590	SNF2-related
ostta05g01600	PRONE domain
ostta05g01610	unnamed product
ostta05g01620	Major facilitator superfamily domain, general substrate transporter
ostta05g01630	Triose-phosphate transporter domain
ostta05g01640	Nucleotide-binding, alpha-beta plait
ostta05g01650	Serine/threonine-protein kinase, active site
ostta05g01660	Nucleotide-binding, alpha-beta plait
ostta05g01670	Inorganic phosphate transporter Pho88
ostta05g01680	P-loop containing nucleoside triphosphate hydrolase
ostta05g01690	HECT
ostta05g01700	unnamed product
ostta05g01710	Asparagine synthase, glutamine-hydrolyzing
ostta05g01720	Domain of unknown function DUF2431
ostta05g01730	unnamed product
ostta05g01740	HAD-superfamily hydrolase,subfamily IIIA
ostta05g01750	unnamed product
ostta05g01760	Citrate synthase active site
ostta05g01770	SANT/Myb domain
ostta05g01780	Chlorophyll A-B binding protein, plant
ostta05g01790	unnamed product
ostta05g01800	TspO/MBR-related protein
ostta05g01820	3-dehydroquinate synthase AroB
ostta05g01840	Peptidase S24/S26A/S26B/S26C
ostta05g01850	Ubiquitin-conjugating enzyme, active site
ostta05g01860	Clp protease proteolytic subunit /Translocation-enhancing protein TepA
ostta05g01880	Regulator of chromosome condensation, RCC1
ostta05g01890	DNA/RNA-binding protein Alba-like
ostta05g01900	APOBEC/CMP deaminase, zinc-binding
ostta05g01910	GYF
ostta05g01920	Cyclophilin-like peptidyl-prolyl cis-trans isomerase domain
ostta05g01930	Serine endopeptidase DegP2
ostta05g01940	Paired amphipathic helix
ostta05g01970	ATPase, F1 complex, OSCP/delta subunit
ostta05g01990	Beta-lactamase-related
ostta05g02000	unnamed product
ostta05g02010	unnamed product
ostta05g02020	Serine/threonine-protein kinase, active site
ostta05g02050	unnamed product
ostta05g02060	Quinoprotein amine dehydrogenase, beta chain-like
ostta05g02080	Fibronectin, type III
ostta05g02090	Patatin/Phospholipase A2-related
ostta05g02100	WD40 repeat
ostta05g02110	Tetratricopeptide-like helical
ostta05g02120	Helicase, C-terminal
ostta05g02130	Inosine/uridine-preferring nucleoside hydrolase
ostta05g02140	Peptidase S54, rhomboid domain
ostta05g02150	Protein of unknown function DUF2358
ostta05g02160	SWR1-complex protein 4/DNA methyltransferase 1-associated protein 1
ostta05g02180	Thioredoxin, conserved site
ostta05g02190	Zinc finger, GATA-type
ostta05g02200	WD40/YVTN repeat-like-containing domain
ostta05g02210	unnamed product
ostta05g02220	Serine/threonine-protein kinase, active site
ostta05g02230	Mitochondrial inner membrane translocase subunit Tim17/Tim22/Tim23/peroxisomal
ostta05g02235	N2227-like
ostta05g02250	Ankyrin repeat
ostta05g02260	Alpha/beta hydrolase fold-1
ostta05g02270	WD40/YVTN repeat-like-containing domain
ostta05g02280	Small GTPase superfamily, Rab type
ostta05g02290	Drug/metabolite transporter
ostta05g02300	Peptide Chain Release Factor eRF1/aRF1, N-terminal
ostta05g02320	Transmembrane protein 18
ostta05g02330	MIF4-like, type 1/2/3
ostta05g02340	Peptidyl-prolyl cis-trans isomerase, PpiC-type
ostta05g02350	unnamed product
ostta05g02360	DNA photolyase, class 2
ostta05g02380	RWP-RK domain
ostta05g02390	ABC transporter, conserved site
ostta05g02400	unnamed product
ostta05g02410	Methyltransferase type 11
ostta05g02418	Sugar nucleotide epimerase YfcH,-like putative n/a Sugar nucleotide epimerase tive n/a Sugar nucleotide epimerase YfcH,-like putative n/a Sugar nucleotide epimerase YfcH,-like putative
ostta05g02420	Serine/threonine-protein kinase, active site
ostta05g02422	Ubiquitinyl hydrolase, UCH37 type n/a Ubiquitinyl hydrolase, UCH37 type
ostta05g02430	Serine/threonine-protein kinase, active site
ostta05g02450	Thrombospondin, type 1 repeat
ostta05g02460	Serine/threonine-protein kinase, active site
ostta05g02470	Tetratricopeptide repeat
ostta05g02480	P-loop containing nucleoside triphosphate hydrolase
ostta05g02490	unnamed product
ostta05g02510	Ubiquitin-conjugating enzyme, E2
ostta05g02520	Nucleotide-sugar transporter
ostta05g02530	GPI transamidase component PIG-T
ostta05g02550	Myristoyl-CoA:protein N-myristoyltransferase, C-terminal
ostta05g02560	Organic solute transporter Ost-alpha
ostta05g02570	unnamed product
ostta05g02580	Vesicle tethering protein Uso1/P115-like , head domain
ostta05g02590	unnamed product
ostta05g02600	unnamed product
ostta05g02610	Inositol monophosphatase
ostta05g02620	Ubiquitin-conjugating enzyme, active site
ostta05g02630	unnamed product
ostta05g02650	Thioredoxin-like fold
ostta05g02660	Twin-arginine translocation pathway, signal sequence
ostta05g02670	Peptidase S1C
ostta05g02690	Nucleotide-binding, alpha-beta plait
ostta05g02710	Uncharacterised protein family UPF0016
ostta05g02720	Amidinotransferase
ostta05g02730	Protein of unknown function DUF389
ostta05g02740	Threonine dehydratase, catabolic
ostta05g02760	Nucleotide-binding, alpha-beta plait
ostta05g02780	unnamed product
ostta05g02800	Ubiquitin-associated/translation elongation factor EF1B, N-terminal, eukaryote
ostta05g02830	EPS15 homology EH
ostta05g02845	hypothetical protein
ostta05g02850	unnamed product
ostta05g02860	HSP20-like chaperone
ostta05g02870	S15/NS1, RNA-binding
ostta05g02880	Protein Iojap/ribosomal silencing factor RsfS
ostta05g02890	Uncharacterised domain UPF0066, YaeB-like domain
ostta05g02900	Dihydrolipoyllysine-residue acetyltransferase component of pyruvate dehydrogena
ostta05g02910	unnamed product
ostta05g02920	Sad1/UNC-like, C-terminal
ostta05g02930	RNA helicase, ATP-dependent, DEAD-box, conserved site
ostta05g02940	DNA topoisomerase VI, subunit B, transducer
ostta05g02950	Proteasome B-type subunit
ostta05g02970	Kae1/YgjD family
ostta05g02975	tRNA transferase Trm5/Tyw2
ostta05g02980	Monooxygenase, FAD-binding
ostta05g02990	Biotin/lipoate A/B protein ligase
ostta05g03000	Short-chain dehydrogenase/reductase SDR
ostta05g03010	Pheromone shutdown, TraB
ostta05g03020	Glycoside hydrolase, superfamily
ostta05g03030	unnamed product
ostta05g03040	Protein phosphatase 2C
ostta05g03050	Tetratricopeptide-like helical
ostta05g03060	Dienelactone hydrolase
ostta05g03070	Phytanoyl-CoA dioxygenase
ostta05g03080	Phytanoyl-CoA dioxygenase
ostta05g03090	SET domain
ostta05g03100	unnamed product
ostta05g03120	High mobility group box domain
ostta05g03130	Tryptophan synthase beta subunit-like PLP-dependent enzymes superfamily
ostta05g03140	unnamed product
ostta05g03150	unnamed product
ostta05g03160	Drug/metabolite transporter
ostta05g03180	Serine/threonine-protein kinase, active site
ostta05g03200	Forkhead-associated FHA domain
ostta05g03210	Helicase, C-terminal
ostta05g03220	Maf1 regulator
ostta05g03230	unnamed product
ostta05g03240	unnamed product
ostta05g03250	JmjC domain
ostta05g03260	Restriction endonuclease type II-like
ostta05g03270	Metalloenzyme, LuxS/M16 peptidase-like
ostta05g03290	HCaRG
ostta05g03320	G-protein beta WD-40 repeat
ostta05g03330	Telomeric single stranded DNA binding POT1/Cdc13
ostta05g03340	Mitochondrial glycoprotein
ostta05g03350	Rossmann-like alpha/beta/alpha sandwich fold
ostta05g03360	Protein of unknown function DUF1421
ostta05g03370	Major facilitator superfamily domain, general substrate transporter
ostta05g03390	RmlC-like jelly roll fold
ostta05g03400	Oxoglutarate/iron-dependent dioxygenase
ostta05g03405	Ovarian tumour, otubain
ostta05g03410	Domain of unknown function DUF1726
ostta05g03420	Ribosomal RNA large subunit methyltransferase E
ostta05g03430	AIG2-like
ostta05g03470	P-loop containing nucleoside triphosphate hydrolase
ostta05g03480	Nucleotide-binding, alpha-beta plait
ostta05g03490	Immunoglobulin-like fold
ostta05g03500	ABC-2 type transporter
ostta05g03510	Armadillo-type fold
ostta05g03520	Peptidyl-prolyl cis-trans isomerase, PpiC-type, conserved site
ostta05g03530	Squalene/phytoene synthase
ostta05g03540	Zinc finger, PHD-finger
ostta05g03550	Radical SAM
ostta05g03560	Zinc finger, RanBP2-type
ostta05g03570	P-loop containing nucleoside triphosphate hydrolase
ostta05g03580	Histone-fold
ostta05g03590	Eukaryotic initiation factor 3, gamma subunit
ostta05g03600	unnamed product
ostta05g03610	GOSR2/Membrin/Bos1
ostta05g03620	Leucine-rich repeat, ribonuclease inhibitor subtype
ostta05g03630	Protein of unknown function DUF448
ostta05g03640	t-SNARE
ostta05g03650	Immunoglobulin-like fold
ostta05g03660	Tetratricopeptide repeat
ostta05g03670	BCP1 family
ostta05g03680	unnamed product
ostta05g03690	unnamed product
ostta05g03700	Helicase-associated
ostta05g03710	Protein of unknown function DUF3353
ostta05g03720	unnamed product
ostta05g03730	Protein-tyrosine phosphatase-like, PTPLA
ostta05g03740	P-type ATPase, phosphorylation site
ostta05g03750	Translation elongation/initiation factor/Ribosomal, beta-barrel
ostta05g03760	Helicase, C-terminal
ostta05g03770	Histone core n/a Histone core n/a Histone core
ostta05g03780	SET domain
ostta05g03790	Domain of unknown function DUF3635
ostta05g03800	Fibronectin, type III
ostta05g03810	Misato Segment II tubulin-like domain
ostta05g03820	Ribosomal protein L34
ostta05g03830	Chlorophyll A-B binding protein, plant
ostta05g03840	Transcription Factor IIF, Rap30/Rap74, interaction
ostta05g03850	Cytochrome b5-like heme/steroid binding domain
ostta05g03860	Uroporphyrin-III C-methyltransferase
ostta05g03870	Ribosomal protein S9, conserved site
ostta05g03880	unnamed product
ostta05g03890	Major facilitator superfamily domain, general substrate transporter
ostta05g03900	Homeobox domain
ostta05g03910	Iron/zinc purple acid phosphatase-like C-terminal domain
ostta05g03920	JmjC domain
ostta05g03930	Adenylyl cyclase class-3/4/guanylyl cyclase
ostta05g03960	Armadillo-type fold
ostta05g03980	Pentatricopeptide repeat
ostta05g03990	unnamed product
ostta05g04000	2Fe-2S ferredoxin-type domain
ostta05g04030	Pentatricopeptide repeat
ostta05g04040	Forkhead-associated FHA domain
ostta05g04050	FAD-dependent pyridine nucleotide-disulphide oxidoreductase
ostta05g04060	Parallel beta-helix repeat
ostta05g04070	Glucosamine-fructose-6-phosphate aminotransferase, isomerising
ostta05g04090	unnamed product
ostta05g04100	Dedicator of cytokinesis
ostta05g04110	Helicase, C-terminal
ostta05g04120	Acyl transferase/acyl hydrolase/lysophospholipase
ostta05g04140	Bicarbonate transporter, eukaryotic
ostta05g04150	unnamed product
ostta05g04170	Nucleotide-binding, alpha-beta plait
ostta05g04180	Ribosome biogenesis factor, NIP7
ostta05g04190	Checkpoint protein Hus1/Mec3
ostta05g04200	Helicase, C-terminal
ostta05g04210	unnamed product
ostta05g04230	Alcohol dehydrogenase, iron-type, conserved site
ostta05g04240	unnamed product
ostta05g04250	unnamed product
ostta05g04260	tRNA guanine-N1--methyltransferase, eukaryotic
ostta05g04270	unnamed product
ostta05g04280	Protein of unknown function DUF2046
ostta05g04300	unnamed product
ostta05g04310	GCN5-like 1
ostta05g04320	JAB/MPN domain
ostta05g04330	Glycoside hydrolase, family 37, conserved site
ostta05g04340	Thioredoxin-like fold
ostta05g04350	unnamed product
ostta05g04360	Ribosomal protein S1, RNA-binding domain
ostta05g04365	hypothetical protein
ostta05g04370	ABC-2 type transporter
ostta05g04380	Ferredoxin-dependent bilin reductase
ostta05g04390	unnamed product
ostta05g04400	Heat shock protein 70 family
ostta05g04410	Fatty acid hydroxylase n/a Fatty acid hydroxylase n/a Fatty acid hydroxylase
ostta05g04415	hypothetical protein
ostta05g04420	Aspartate/glutamate/uridylate kinase
ostta05g04430	MATH
ostta05g04450	Ankyrin repeat
ostta05g04460	HSP40/DnaJ peptide-binding
ostta05g04470	unnamed product
ostta05g04480	unnamed product
ostta05g04490	unnamed product
ostta05g04500	Target SNARE coiled-coil domain
ostta05g04530	Uncharacterised protein family Ycf54
ostta05g04540	unnamed product
ostta05g04550	Thioredoxin-like fold
ostta05g04560	Photosystem II PsbR
ostta05g04570	NET domain
ostta05g04580	Tetratricopeptide repeat
ostta05g04590	Glucose-6-phosphate dehydrogenase, NAD-binding
ostta05g04600	Alcohol dehydrogenase superfamily, zinc-type
ostta05g04620	NAD-dependent epimerase/dehydratase
ostta05g04630	unnamed product
ostta05g04640	Polycomb protein, VEFS-Box
ostta05g04650	Fibronectin, type III
ostta05g04670	TMPIT-like
ostta05g04680	Glycosyl transferase, family 1
ostta05g04700	Clp, N-terminal
ostta05g04710	Coactivator CBP, KIX domain
ostta05g04750	Thioesterase superfamily
ostta05g04770	UAA transporter
ostta05g04780	Major facilitator superfamily domain, general substrate transporter
ostta05g04790	Rubredoxin-type fold
ostta05g04800	Translation elongation/initiation factor/Ribosomal, beta-barrel
ostta05g04810	MAGE protein
ostta05g04820	TRAM/LAG1/CLN8 homology domain
ostta05g04830	unnamed product
ostta05g04840	Methyltransferase domain
ostta05g04850	Rhodanese-like domain
ostta05g04870	P-loop containing nucleoside triphosphate hydrolase
ostta05g04880	Multi antimicrobial extrusion protein
ostta05g04885	Enkurin-like domain
ostta05g04890	Enkurin-like domain
ostta05g04900	unnamed product
ostta05g04910	Ribosomal protein L13e
ostta05g04920	Protein kinase-like domain
ostta05g04930	Ubiquitin-conjugating enzyme, active site
ostta05g04940	Ribosomal protein L1, 2-layer alpha/beta-sandwich
ostta05g04950	Exosome complex RNA-binding protein 1/RRP40/RRP4
ostta05g04960	von Willebrand factor, type A
ostta05g04970	WD40/YVTN repeat-like-containing domain
ostta05g04990	Nucleotide-binding, alpha-beta plait
ostta05g05000	Homoserine dehydrogenase, conserved site
ostta06g00010	unnamed product
ostta06g00020	Armadillo-type fold
ostta06g00030	Target SNARE coiled-coil domain
ostta06g00050	Adenylyl cyclase class-3/4/guanylyl cyclase
ostta06g00060	Helicase, C-terminal
ostta06g00090	RNA polymerase III, subunit Rpc25
ostta06g00100	High mobility group box domain
ostta06g00110	tRNA guanine-N-7 methyltransferase
ostta06g00120	unnamed product
ostta06g00130	unnamed product
ostta06g00140	unnamed product
ostta06g00150	Lactate dehydrogenase/glycoside hydrolase, family 4, C-terminal
ostta06g00160	Bacterial surface antigen D15
ostta06g00170	unnamed product
ostta06g00180	Uncharacterised protein family, ATP binding
ostta06g00190	Proteasome A-type subunit
ostta06g00200	Nicotinamide N-methyltransferase-like
ostta06g00210	Tetracycline resistance protein, TetA/multidrug resistance protein MdtG
ostta06g00220	Uncharacterised protein family UPF0047
ostta06g00230	Rhamnose mutarotase
ostta06g00240	Phosphorylated adapter RNA export protein, RNA-binding domain
ostta06g00250	Photosystem I PsaN, reaction centre subunit N
ostta06g00270	unnamed product
ostta06g00290	unnamed product
ostta06g00300	unnamed product
ostta06g00310	NOT2/NOT3/NOT5
ostta06g00330	DNA mismatch repair protein MutS-like, N-terminal
ostta06g00340	Peptidase S16, lon N-terminal
ostta06g00350	Proteasome A-type subunit
ostta06g00360	Tetratricopeptide repeat
ostta06g00370	Molybdenum cofactor sulfurase, C-terminal
ostta06g00380	ENTH/VHS
ostta06g00390	unnamed product
ostta06g00400	unnamed product
ostta06g00410	unnamed product
ostta06g00420	SNF2-related
ostta06g00430	Isochorismatase-like
ostta06g00440	Uncharacterised protein family UPF0047
ostta06g00450	unnamed product
ostta06g00460	Valyl/Leucyl/Isoleucyl-tRNA synthetase, class I, anticodon-binding
ostta06g00470	unnamed product
ostta06g00480	Amidase
ostta06g00490	WD40/YVTN repeat-like-containing domain
ostta06g00500	unnamed product
ostta06g00510	unnamed product
ostta06g00520	P-loop containing nucleoside triphosphate hydrolase
ostta06g00530	Protein of unknown function DUF3353
ostta06g00540	unnamed product
ostta06g00550	unnamed product
ostta06g00570	Mpv17/PMP22
ostta06g00580	Spermidine/spermine synthases family
ostta06g00590	P-loop containing nucleoside triphosphate hydrolase
ostta06g00610	WD40/YVTN repeat-like-containing domain
ostta06g00620	DnaJ domain, conserved site
ostta06g00630	Winged helix-turn-helix DNA-binding domain
ostta06g00640	DnaJ domain
ostta06g00650	Tetratricopeptide repeat
ostta06g00660	unnamed product
ostta06g00670	G-protein beta WD-40 repeat
ostta06g00690	Thioredoxin-like fold
ostta06g00700	Phosphoglycerate kinase, conserved site
ostta06g00740	WD40 repeat
ostta06g00760	Methyltransferase small domain
ostta06g00765	GPI mannosyltransferase
ostta06g00770	unnamed product
ostta06g00780	DEAD/DEAH-box helicase, putative
ostta06g00790	Serine/threonine-protein kinase, active site
ostta06g00830	unnamed product
ostta06g00840	unnamed product
ostta06g00850	Uso1/p115-like vesicle tethering protein, C-terminal
ostta06g00860	Tetratricopeptide repeat
ostta06g00870	Histidine phosphatase superfamily, clade-1
ostta06g00880	GTP cyclohydrolase II, RibA
ostta06g00890	SET domain
ostta06g00900	Vitamin B6 photo-protection and homoeostasis
ostta06g00910	unnamed product
ostta06g00920	unnamed product
ostta06g00930	unnamed product
ostta06g00940	Serine/threonine-protein kinase, active site
ostta06g00945	hypothetical protein
ostta06g00960	unnamed product
ostta06g00970	Rpn11/EIF3F C-terminal domain
ostta06g01000	DSS1/SEM1
ostta06g01010	WASH complex, subunit strumpellin
ostta06g01020	T-complex protein 1, delta subunit
ostta06g01030	Ribosomal protein L13
ostta06g01040	Glucose-inhibited division protein A-related
ostta06g01050	unnamed product
ostta06g01070	RNA polymerase sigma-70 region 2
ostta06g01080	Kelch-type beta propeller
ostta06g01090	Putative S-adenosyl-L-methionine-dependent methyltransferase MidA
ostta06g01100	Tetratricopeptide-like helical
ostta06g01120	UDP-3-O-acyl N-acetylglucosamine deacetylase, C-terminal
ostta06g01130	Helicase, C-terminal
ostta06g01140	unnamed product
ostta06g01150	Ribosomal protein L7Ae/L30e/S12e/Gadd45
ostta06g01180	IMP-specific 5-nucleotidase
ostta06g01190	GRAM domain
ostta06g01210	Thioredoxin-like fold
ostta06g01220	Myb domain, plants
ostta06g01230	Ubiquitin-conjugating enzyme/RWD-like
ostta06g01240	unnamed product
ostta06g01250	Protein of unknown function DUF1077, TMEM85
ostta06g01260	SUMO-conjugating enzyme Ubc9
ostta06g01270	unnamed product
ostta06g01280	unnamed product
ostta06g01300	Protein of unknown function DUF819
ostta06g01310	Structural maintenance of chromosomes protein
ostta06g01320	MT-A70-like
ostta06g01340	UbiA prenyltransferase family
ostta06g01350	2Fe-2S ferredoxin-type domain
ostta06g01360	Rho GTPase-activating protein domain
ostta06g01370	Patatin/Phospholipase A2-related
ostta06g01380	P-type ATPase, phosphorylation site
ostta06g01400	Membrane insertase OXA1/ALB3/YidC
ostta06g01410	Mammalian cell entry-related
ostta06g01420	Essential protein Yae1, N-terminal
ostta06g01440	T-complex protein 10 family
ostta06g01460	Ribosomal RNA methyltransferase FtsJ domain
ostta06g01470	unnamed product
ostta06g01480	Ribosome maturation protein SBDS, N-terminal
ostta06g01490	U6 snRNA-associated Sm-like protein LSm4/Small nuclear ribonucleoprotein Sm D1/
ostta06g01500	PH-BEACH domain
ostta06g01520	Cysteine peptidase, cysteine active site
ostta06g01530	Ribosomal protein S17
ostta06g01550	ABC transporter, conserved site
ostta06g01560	Small-subunit processome, Utp11
ostta06g01570	DnaJ domain
ostta06g01580	NADP-binding domain
ostta06g01590	unnamed product
ostta06g01600	Peptide chain release factor
ostta06g01610	RIO2 kinase, winged helix, N-terminal
ostta06g01620	Serine/threonine-protein kinase, active site
ostta06g01630	Peptidase M50, putative membrane-associated zinc metallopeptidase
ostta06g01640	Ribosomal protein L29
ostta06g01650	Ribulose-phosphate binding barrel
ostta06g01660	Glucose-inhibited division protein A-related, conserved site
ostta06g01670	Thioredoxin, conserved site
ostta06g01680	unnamed product
ostta06g01690	Protein of unknown function DUF760
ostta06g01700	WD40/YVTN repeat-like-containing domain
ostta06g01720	Nucleotide-binding, alpha-beta plait
ostta06g01740	unnamed product
ostta06g01750	Protein phosphatase 2C, manganese/magnesium aspartate binding site
ostta06g01760	Ribulose-phosphate binding barrel
ostta06g01770	Protein of unknown function DUF775
ostta06g01790	Aminoacyl-tRNA synthetase, class Ic
ostta06g01810	P-loop containing nucleoside triphosphate hydrolase
ostta06g01820	Solute carrier family 35 member SLC35F1/F2/F6
ostta06g01830	Guanine nucleotide-binding protein-like 3, N-terminal domain
ostta06g01840	Heavy-metal-associated, conserved site
ostta06g01850	Zinc finger, RING-type, conserved site
ostta06g01860	Nucleic acid-binding, OB-fold
ostta06g01870	P-loop containing nucleoside triphosphate hydrolase
ostta06g01880	Carbohydrate binding module family 20
ostta06g01890	Fructosamine/Ketosamine-3-kinase
ostta06g01900	unnamed product
ostta06g01910	Galactose-binding domain-like
ostta06g01920	unnamed product
ostta06g01930	Exonuclease, RNase T/DNA polymerase III
ostta06g01950	WD40/YVTN repeat-like-containing domain
ostta06g01960	Myb-like domain
ostta06g01970	Nucleotide-diphospho-sugar transferase
ostta06g01980	unnamed product
ostta06g01990	Aldehyde dehydrogenase, C-terminal
ostta06g02000	Oxysterol-binding protein
ostta06g02010	Photosystem II S4
ostta06g02020	Domain of unknown function DUF89
ostta06g02030	Ubiquitin-conjugating enzyme, E2
ostta06g02050	Domain of unknown function DUF3456
ostta06g02070	Peptide methionine sulphoxide reductase MsrA
ostta06g02090	Protein of unknown function DUF155
ostta06g02100	Domain of unknown function DUF4200
ostta06g02110	Hydantoinaseoxoprolinase, N-terminal
ostta06g02120	Cyclophilin-type peptidyl-prolyl cis-trans isomerase, conserved site
ostta06g02130	Protein of unknown function DUF652
ostta06g02140	unnamed product
ostta06g02150	von Willebrand factor, type A
ostta06g02170	WD40/YVTN repeat-like-containing domain
ostta06g02190	DnaJ domain
ostta06g02200	unnamed product
ostta06g02210	unnamed product
ostta06g02240	DNA topoisomerase, type IA, central region, subdomain 2
ostta06g02250	Quinonprotein alcohol dehydrogenase-like superfamily
ostta06g02270	Lactate dehydrogenase/glycoside hydrolase, family 4, C-terminal
ostta06g02280	FAM173 family
ostta06g02320	Glycosyl hydrolases 36
ostta06g02330	unnamed product
ostta06g02340	Myb domain, plants
ostta06g02350	unnamed product
ostta06g02360	Transcription antitermination protein NusG, N-terminal domain
ostta06g02370	unnamed product
ostta06g02380	GCK
ostta06g02390	Symplekin C-terminal
ostta06g02400	Splicing factor 3B, subunit 5
ostta06g02410	PBP domain
ostta06g02420	unnamed product
ostta06g02430	Exocyst complex component Sec6
ostta06g02470	Translocation protein Sec62
ostta06g02480	Uncharacterised protein family FAM98
ostta06g02490	unnamed product
ostta06g02500	Protein of unknown function DUF667
ostta06g02510	Conserved hypothetical protein CHP02058
ostta06g02520	Protein DA1 like
ostta06g02530	Proline-tRNA ligase, class IIa
ostta06g02540	Actin-related protein 7, plant
ostta06g02550	Helix-hairpin-helix motif, class 2
ostta06g02580	unnamed product
ostta06g02590	Cyclin-like
ostta06g02600	Aminotransferases, class-I, pyridoxal-phosphate-binding site
ostta06g02605	Protein of unknown function DUF3529
ostta06g02615	hypothetical protein
ostta06g02630	Complex 1 LYR protein
ostta06g02640	DNA mismatch repair protein MutS-homologue MSH6
ostta06g02650	Transketolase-like, C-terminal
ostta06g02660	Proteasome maturation factor UMP1
ostta06g02680	unnamed product
ostta06g02685	Regulator of chromosome condensation, RCC1
ostta06g02700	Anaphase-promoting complex subunit 1
ostta06g02710	Cyclophilin-like peptidyl-prolyl cis-trans isomerase domain
ostta06g02720	Domain of unknown function DUF4057
ostta06g02730	MORN motif
ostta06g02740	' Polynucleotide 3''-phosphatase'
ostta06g02750	Nucleotide-binding, alpha-beta plait
ostta06g02760	unnamed product
ostta06g02770	Hydroxyacylglutathione hydrolase
ostta06g02790	unnamed product
ostta06g02800	Helicase, C-terminal
ostta06g02810	NADH:ubiquinone oxidoreductase intermediate-associated protein 30
ostta06g02820	Ankyrin repeat
ostta06g02830	Drug/metabolite transporter
ostta06g02840	Carotene isomerase
ostta06g02850	Thioredoxin-like fold
ostta06g02860	Pentapeptide repeat
ostta06g02870	unnamed product
ostta06g02880	RNA-binding motif protein 8
ostta06g02890	Proliferating cell nuclear antigen, PCNA, N-terminal
ostta06g02900	Pterin-binding
ostta06g02910	Uncharacterised protein family UPF0454
ostta06g02920	Aminoacyl-tRNA synthetase, class Ic
ostta06g02930	Histidine phosphatase superfamily, clade-1
ostta06g02940	Glycosyl transferase, family 1
ostta06g02960	Rad21/Rec8-like protein, N-terminal
ostta06g02970	Formyl transferase, N-terminal
ostta06g02980	Nucleic acid-binding, OB-fold
ostta06g02990	Small GTPase superfamily, Rho type
ostta06g03000	Adenosine/AMP deaminase domain
ostta06g03010	Helicase, C-terminal
ostta06g03020	Ribosomal protein L22/L17, conserved site
ostta06g03030	unnamed product
ostta06g03050	unnamed product
ostta06g03060	Cold-shock protein, DNA-binding
ostta06g03070	Phytanoyl-CoA dioxygenase
ostta06g03080	Protein phosphatase 2C
ostta06g03090	unnamed product
ostta06g03100	unnamed product
ostta06g03110	HAD hydrolase, subfamily IA
ostta06g03120	Succinate dehydrogenase/Fumarate reductase, transmembrane subunit
ostta06g03130	unnamed product
ostta06g03140	Importin-beta, N-terminal domain
ostta06g03150	Nucleotidyl transferase domain
ostta06g03170	Synaptobrevin
ostta06g03180	Winged helix-turn-helix DNA-binding domain
ostta06g03190	Sec-independent protein translocase protein TatA/B/E
ostta06g03200	Patatin/Phospholipase A2-related
ostta06g03210	Tetratricopeptide-like helical
ostta06g03220	2Fe-2S ferredoxin-type domain
ostta06g03230	unnamed product
ostta06g03240	Ubiquitin-like modifier-activating enzyme Atg7
ostta06g03250	Heat shock protein Hsp33, N-terminal
ostta06g03270	DAHP synthetase, class II n/a DAHP synthetase, class II n/a DAHP synthetase,
ostta06g03280	P-loop containing nucleoside triphosphate hydrolase
ostta06g03290	unnamed product
ostta06g03300	Acid phosphatase/vanadium-dependent haloperoxidase-related
ostta06g03310	Syntaxin, N-terminal domain
ostta06g03320	IQ motif, EF-hand binding site
ostta06g03325	DNA topoisomerase, type IA, central region, subdomain 2
ostta06g03332	Ribosomal protein L2 domain 2
ostta06g03340	Leucine-rich repeat
ostta06g03350	unnamed product
ostta06g03360	unnamed product
ostta06g03370	Protoporphyrinogen oxidase, C-terminal domain
ostta06g03380	Putative 5-3 exonuclease
ostta06g03390	Photosystem I Ycf4, assembly
ostta06g03400	Domain of unknown function DUF4477
ostta06g03410	unnamed product
ostta06g03420	Pseudouridine synthase I, TruA, C-terminal
ostta06g03425	E2F-associated phosphoprotein
ostta06g03430	E2F-associated phosphoprotein
ostta06g03440	Phospholipid-transporting P-type ATPase, subfamily IV
ostta06g03465	hypothetical protein
ostta06g03470	unnamed product
ostta06g03480	DNA helicase, DnaB-like, C-terminal
ostta06g03490	unnamed product
ostta06g03500	Zinc finger protein 706
ostta06g03510	Radical SAM
ostta06g03530	Dual specificity phosphatase, subgroup, catalytic domain
ostta06g03550	Tubulin binding cofactor C-like domain
ostta06g03570	Lysine-specific demethylase NO66/MYC-induced nuclear antigen
ostta06g03580	unnamed product
ostta06g03620	ABC transporter, conserved site
ostta06g03630	Helicase, C-terminal
ostta06g03640	Amino acid transporter, transmembrane
ostta06g03650	unnamed product
ostta06g03660	unnamed product
ostta06g03670	C-5 cytosine methyltransferase
ostta06g03680	Rubredoxin-type fold
ostta06g03710	Uncharacterised protein family Ycf49
ostta06g03720	unnamed product
ostta06g03730	U4/U6 small nuclear ribonucleoprotein Prp3
ostta06g03740	Ubiquitin-associated/translation elongation factor EF1B, N-terminal, eukaryote
ostta06g03750	Malic enzyme, NAD-binding
ostta06g03760	unnamed product
ostta06g03770	unnamed product
ostta06g03780	Translation elongation/initiation factor/Ribosomal, beta-barrel
ostta06g03790	K Homology domain, type 1
ostta06g03800	Major facilitator superfamily domain, general substrate transporter
ostta06g03810	Autophagy-related protein 3, N-terminal
ostta06g03820	Glutamine amidotransferase
ostta06g03840	Rhodanese-like domain
ostta06g03850	TatD family
ostta06g03860	DnaJ domain
ostta06g03870	Protein of unknown function DUF2009
ostta06g03880	Bacterial transferase hexapeptide repeat
ostta06g03890	Helicase, C-terminal
ostta06g03910	Putative 5-3 exonuclease
ostta06g03930	Tryptophan synthase beta subunit-like PLP-dependent enzymes superfamily
ostta06g03950	SAP domain
ostta06g03960	unnamed product
ostta06g03980	Putative E3 ubiquitin-protein ligase, makorin-related
ostta06g03990	DNA mismatch repair protein Pms1/Mlh2
ostta06g04000	Nin one binding NOB1 Zn-ribbon-like
ostta06g04010	Translation elongation/initiation factor/Ribosomal, beta-barrel
ostta06g04020	GYF
ostta06g04050	Beta-lactamase-like
ostta06g04060	26S proteasome subunit P45
ostta06g04070	Eukaryotic translation initiation factor 3 subunit G
ostta06g04080	unnamed product
ostta06g04110	Permease, cytosine/purines, uracil, thiamine, allantoin
ostta06g04120	HAD hydrolase, subfamily IA
ostta06g04130	unnamed product
ostta06g04170	P-loop containing nucleoside triphosphate hydrolase
ostta06g04180	Purple acid phosphatase-like, N-terminal
ostta06g04190	Uncharacterised protein family Ycf19
ostta06g04200	Indole-3-glycerol phosphate synthase
ostta06g04210	C2 calcium-dependent membrane targeting
ostta06g04220	Sec1-like protein
ostta06g04230	Bromodomain
ostta06g04240	Ribosomal protein L7Ae conserved site
ostta06g04250	unnamed product
ostta06g04260	unnamed product
ostta06g04280	unnamed product
ostta06g04290	Apc5/TPR19 domain
ostta06g04310	SAP domain
ostta06g04330	unnamed product
ostta06g04340	Proteasome assembly chaperone 2
ostta06g04345	Rossmann-like alpha/beta/alpha sandwich fold
ostta06g04347	Proteasome assembly chaperone 2
ostta06g04350	NUDIX hydrolase domain-like
ostta06g04370	Two pore domain potassium channel domain
ostta06g04380	PMP-22/EMP/MP20/Claudin superfamily
ostta06g04390	WD40/YVTN repeat-like-containing domain
ostta06g04400	Armadillo-type fold
ostta06g04420	Lipase, class 3
ostta06g04430	Acyl-CoA N-acyltransferase
ostta06g04440	Concanavalin A-like lectin/glucanases superfamily
ostta06g04450	Thiolase-like, subgroup
ostta06g04460	Dynein heavy chain
ostta06g04480	tRNA isopentenyltransferase
ostta06g04490	Programmed cell death protein 2, C-terminal
ostta06g04500	Uncharacterised protein family UPF0060
ostta06g04510	Zinc finger, RING/FYVE/PHD-type
ostta06g04520	Tetratricopeptide repeat
ostta06g04530	Uncharacterised protein family UPF0136, Transmembrane
ostta06g04540	unnamed product
ostta06g04550	unnamed product
ostta06g04560	EF-Hand 1, calcium-binding site
ostta06g04570	Tryptophan synthase beta subunit-like PLP-dependent enzymes superfamily
ostta06g04580	Major facilitator superfamily domain, general substrate transporter
ostta06g04600	Chlorophyll a/b binding protein domain
ostta06g04610	Pseudouridine synthase, RsuA/RluB/E/F, conserved site
ostta06g04620	unnamed product
ostta06g04630	unnamed product
ostta07g00010	FERM/acyl-CoA-binding protein, 3-helical bundle
ostta07g00015	GWT1
ostta07g00020	Mre11, DNA-binding
ostta07g00030	Ribosomal L11 methyltransferase, PrmA
ostta07g00040	Zinc finger protein 706
ostta07g00050	Ribosomal protein S5/S7, eukaryotic/archaeal
ostta07g00060	Phosphoribosylformimino-5-aminoimidazole carboxamide ribotide isomerase, eukary
ostta07g00070	Translation initiation factor, beta propellor-like domain
ostta07g00080	RWP-RK domain
ostta07g00100	unnamed product
ostta07g00110	Rhodanese-like domain
ostta07g00120	ABC transporter, conserved site
ostta07g00130	Ubiquitin-conjugating enzyme, active site
ostta07g00140	unnamed product
ostta07g00150	Ham1-like protein
ostta07g00170	Ribosomal protein L18ae
ostta07g00190	unnamed product
ostta07g00200	unnamed product
ostta07g00210	G-patch domain
ostta07g00220	Polyphosphate kinase 2
ostta07g00230	Rhodanese-like domain
ostta07g00240	Protein of unknown function DUF4539
ostta07g00250	Ham1-like protein
ostta07g00260	Thioredoxin-like fold
ostta07g00270	Quinonprotein alcohol dehydrogenase-like superfamily
ostta07g00280	Aminoacyl-tRNA synthetase, class II
ostta07g00290	Thioredoxin-like fold
ostta07g00330	HAD-like domain
ostta07g00335	hypothetical protein
ostta07g00340	unnamed product
ostta07g00350	DNA-repair protein, UmuC-like, N-terminal
ostta07g00360	Glyoxalase-like domain
ostta07g00370	Translation elongation/initiation factor/Ribosomal, beta-barrel
ostta07g00380	Cytochrome P450, E-class, group I
ostta07g00385	Coenzyme F420 hydrogenase/dehydrogenase beta subunit, N-terminal
ostta07g00390	Single-stranded nucleic acid binding R3H
ostta07g00400	unnamed product
ostta07g00410	unnamed product
ostta07g00420	tRNA guanine-N-7 methyltransferase
ostta07g00430	Thioredoxin-like fold
ostta07g00450	Biopterin transport-related protein BT1
ostta07g00470	unnamed product
ostta07g00490	Basic-leucine zipper domain
ostta07g00500	unnamed product
ostta07g00510	unnamed product
ostta07g00520	unnamed product
ostta07g00530	Bromodomain, conserved site
ostta07g00540	unnamed product
ostta07g00560	Mitochondrial substrate/solute carrier
ostta07g00570	von Hippel-Lindau disease tumour suppressor, beta/alpha domain
ostta07g00580	unnamed product
ostta07g00630	Endonuclease/exonuclease/phosphatase
ostta07g00640	Cytochrome b6/f complex, subunit IV
ostta07g00650	Tetratricopeptide repeat
ostta07g00655	Domain of unknown function DUF125, transmembrane
ostta07g00660	Domain of unknown function DUF125, transmembrane
ostta07g00670	unnamed product
ostta07g00680	LNS2, Lipin/Ned1/Smp2
ostta07g00690	Thermonuclease active site
ostta07g00700	Phosphatidate cytidylyltransferase
ostta07g00710	unnamed product
ostta07g00720	Zinc finger, GATA-type
ostta07g00730	Protein kinase-like domain
ostta07g00740	P-loop containing nucleoside triphosphate hydrolase
ostta07g00750	Zinc finger, double-stranded RNA binding
ostta07g00760	unnamed product
ostta07g00770	Small GTPase superfamily, Rab type
ostta07g00780	Protein arginine N-methyltransferase
ostta07g00800	Rpn11/EIF3F C-terminal domain
ostta07g00820	unnamed product
ostta07g00830	unnamed product
ostta07g00840	Endonuclease/exonuclease/phosphatase
ostta07g00880	Phosphatidate cytidylyltransferase
ostta07g00890	Leucine-rich repeat, ribonuclease inhibitor subtype
ostta07g00910	Ubiquitin supergroup
ostta07g00920	Nucleotide-binding, alpha-beta plait
ostta07g00930	unnamed product
ostta07g00940	Leucine-rich repeat, typical subtype
ostta07g00950	Ribonuclease T2, active site
ostta07g00960	Cytochrome b561/ferric reductase transmembrane
ostta07g00980	Zinc finger, B-box
ostta07g01000	Rossmann-like alpha/beta/alpha sandwich fold
ostta07g01010	unnamed product
ostta07g01040	Malic enzyme, NAD-binding
ostta07g01050	Tensin phosphatase, C2 domain
ostta07g01060	unnamed product
ostta07g01070	Protein of unknown function DUF72
ostta07g01080	PAS domain
ostta07g01090	Histone deacetylase superfamily
ostta07g01100	UbiE/COQ5 methyltransferase
ostta07g01110	Anthranilate synthase component I, PabB-like
ostta07g01120	PAP/25A-associated
ostta07g01130	tRNA intron endonuclease, catalytic domain-like
ostta07g01150	ABC transporter, conserved site
ostta07g01160	unnamed product
ostta07g01180	unnamed product
ostta07g01190	WD40/YVTN repeat-like-containing domain
ostta07g01200	Fibrillarin
ostta07g01205	Enamine/imine deaminase YjgF-like
ostta07g01210	Multi antimicrobial extrusion protein
ostta07g01220	Rab-GTPase-TBC domain
ostta07g01230	Ribosomal protein S5 domain 2-type fold, subgroup
ostta07g01260	Anticodon-binding
ostta07g01280	unnamed product
ostta07g01285	hypothetical protein
ostta07g01290	unnamed product
ostta07g01300	Armadillo-like helical
ostta07g01310	Glycosyl transferase, family 1
ostta07g01320	TRAM/LAG1/CLN8 homology domain
ostta07g01330	JmjC domain
ostta07g01340	Thymidylate kinase, conserved site
ostta07g01350	ATPase, F1 complex, OSCP/delta subunit
ostta07g01360	Mitochondrial matrix Mmp37
ostta07g01370	Transcription elognation factor Eaf, N-terminal
ostta07g01380	DNA-repair protein, UmuC-like, N-terminal
ostta07g01390	unnamed product
ostta07g01400	Serine/threonine-protein kinase, active site
ostta07g01410	Domain of unknown function DUF2012
ostta07g01420	WD40 repeat
ostta07g01430	G-patch domain
ostta07g01435	Thioredoxin-like fold
ostta07g01440	C-5 cytosine methyltransferase
ostta07g01450	Superoxide dismutase Cu/Zn / superoxide dismutase copper chaperone
ostta07g01470	Alcohol dehydrogenase superfamily, zinc-type
ostta07g01480	unnamed product
ostta07g01490	Prenylated rab acceptor PRA1
ostta07g01500	MIR motif
ostta07g01530	Ribosomal protein L27
ostta07g01540	Tetrahydrofolate dehydrogenase/cyclohydrolase, conserved site
ostta07g01550	Glycoside hydrolase-type carbohydrate-binding, subgroup
ostta07g01560	unnamed product
ostta07g01570	unnamed product
ostta07g01575	Complex 1 LYR protein
ostta07g01580	ABC transporter, conserved site
ostta07g01590	' Pseudouridine-5''-phosphate glycosidase'
ostta07g01600	unnamed product
ostta07g01610	Cell division protein FtsZ, C-terminal
ostta07g01630	unnamed product
ostta07g01660	SNARE associated Golgi protein
ostta07g01670	UAA transporter
ostta07g01680	Cysteine peptidase, histidine active site
ostta07g01700	ABC transporter, conserved site
ostta07g01720	Cysteamine dioxygenase
ostta07g01730	Zinc finger, CCHC-type
ostta07g01740	Short-chain dehydrogenase/reductase SDR
ostta07g01750	Oxoglutarate/iron-dependent dioxygenase
ostta07g01760	Ribosomal protein L21
ostta07g01770	unnamed product
ostta07g01780	Uncharacterised conserved protein UCP014543
ostta07g01790	Helicase, C-terminal
ostta07g01800	Serine/threonine-specific protein phosphatase/bis5-nucleosyl-tetraphosphatase
ostta07g01810	G-protein beta WD-40 repeat
ostta07g01830	A1 cistron-splicing factor, AAR2
ostta07g01860	unnamed product
ostta07g01870	Cyclin-dependent kinase, regulatory subunit
ostta07g01880	Alanine-tRNA ligase, class IIc, anti-codon-binding domain
ostta07g01890	Folate receptor-like
ostta07g01895	Folate receptor-like
ostta07g01900	Streptomyces cyclase/dehydrase
ostta07g01910	Calcium/calmodulin-dependent/calcium-dependent protein kinase
ostta07g01940	DNA-directed RNA polymerase Rpb11, 13-16kDa subunit, conserved site
ostta07g01950	Glycosyl hydrolase, family 13, catalytic domain
ostta07g01960	unnamed product
ostta07g01970	V-ATPase proteolipid subunit
ostta07g01975	V-ATPase proteolipid subunit
ostta07g01980	RAVE complex protein Rav1 C-terminal
ostta07g01990	ATPase, F1 complex, epsilon subunit, mitochondrial
ostta07g02000	unnamed product
ostta07g02030	Peptidase U9, T4 prohead protease
ostta07g02040	unnamed product
ostta07g02050	Phosphorylated CTD interacting factor 1, WW domain
ostta07g02060	unnamed product
ostta07g02070	rRNA-processing protein EFG1
ostta07g02080	unnamed product
ostta07g02090	Uncharacterised protein family Ycf49
ostta07g02120	Ubiquitin supergroup
ostta07g02130	unnamed product
ostta07g02140	Protein phosphatase 2C
ostta07g02150	FERM/acyl-CoA-binding protein, 3-helical bundle
ostta07g02160	unnamed product
ostta07g02180	Ammonium transporter, conserved site
ostta07g02190	unnamed product
ostta07g02200	FERM/acyl-CoA-binding protein, 3-helical bundle
ostta07g02210	Cobalamin vitamin B12 biosynthesis CobW-like, C-terminal
ostta07g02220	Thioredoxin-like fold
ostta07g02230	Tetratricopeptide repeat
ostta07g02240	Armadillo-type fold
ostta07g02250	Putative translation initiation factor, aIF-2BI/5-methylthioribose-1-phosphate
ostta07g02260	Carbohydrate binding module family 20
ostta07g02270	unnamed product
ostta07g02280	P2X purinoreceptor
ostta07g02290	Tetraspanin/Peripherin
ostta07g02300	Pseudouridine synthase, RsuA/RluB/C/D/E/F
ostta07g02310	Chaperonin Cpn60
ostta07g02320	WD40 repeat
ostta07g02350	Helicase, C-terminal
ostta07g02360	Diacylglycerol kinase, catalytic domain
ostta07g02370	Activator of Hsp90 ATPase, N-terminal
ostta07g02380	unnamed product
ostta07g02390	Mediator complex, subunit Med14
ostta07g02420	Photosystem II cytochrome b559, alpha subunit
ostta07g02450	Pheophorbide a oxygenase
ostta07g02460	unnamed product
ostta07g02470	Peptidase S16, lon N-terminal
ostta07g02480	YCII-related
ostta07g02490	unnamed product
ostta07g02500	Protein of unknown function DUF3411, plant
ostta07g02510	Riboflavin biosynthesis protein RibD
ostta07g02520	Tetratricopeptide repeat
ostta07g02530	Chlorophyll A-B binding protein, plant
ostta07g02540	BRCT domain
ostta07g02550	Zinc finger, RING/FYVE/PHD-type
ostta07g02560	unnamed product
ostta07g02570	Structural maintenance of chromosomes protein 6
ostta07g02580	CDP-alcohol phosphatidyltransferase
ostta07g02590	Magnesium-protoporphyrin IX methyltransferase
ostta07g02610	DNA polymerase delta, subunit 4
ostta07g02620	Tetracycline resistance protein, TetA/multidrug resistance protein MdtG
ostta07g02630	Diphthamide synthesis DHP2, eukaryotic
ostta07g02640	Copper amine oxidase, N2/N3-terminal
ostta07g02650	NADP-binding domain
ostta07g02660	Non-structural maintenance of chromosomes element 1
ostta07g02670	tRNA adenine58-N1-methyltransferase catalytic subunit GCD14, eukaryote
ostta07g02675	Butirosin biosynthesis, BtrG-like
ostta07g02680	Spen paralogue and orthologue SPOC, C-terminal
ostta07g02690	ATPase, V0 complex, subunit e1/e2 n/a ATPase, V0 complex, subunit e1/e2
ostta07g02700	Small GTPase superfamily, Rho type
ostta07g02710	Nucleic acid-binding, OB-fold n/a Nucleic acid-binding, OB-fold
ostta07g02720	SUF system FeS cluster assembly, SufD
ostta07g02725	Serine/threonine-protein kinase, active site
ostta07g02730	Serine/threonine-protein kinase, active site
ostta07g02740	unnamed product
ostta07g02750	Ribosome recycling factor
ostta07g02760	Tetratricopeptide repeat
ostta07g02770	Protein kinase-like domain
ostta07g02780	S15/NS1, RNA-binding
ostta07g02805	Rubisco LS methyltransferase, substrate-binding domain
ostta07g02810	Tryptophan synthase beta chain/beta chain-like
ostta07g02830	unnamed product
ostta07g02850	Target SNARE coiled-coil domain
ostta07g02855	Protein of unknown function DUF866, eukaryotic
ostta07g02860	Major facilitator superfamily domain, general substrate transporter
ostta07g02870	Protein of unknown function DUF858, methyltransferase-like
ostta07g02880	EF-hand domain pair
ostta07g02890	Thioredoxin-like fold
ostta07g02900	K Homology domain, type 1
ostta07g02910	Thioredoxin-like fold
ostta07g02920	ATPase-like, ParA/MinD
ostta07g02930	VPS10
ostta07g02950	Prefoldin
ostta07g02960	EGF-like, conserved site
ostta07g02970	Calycin-like
ostta07g02990	Protein of unknown function DUF2045
ostta07g03000	Histidine phosphatase superfamily, clade-1
ostta07g03010	Ribosomal RNA methyltransferase FtsJ domain
ostta07g03020	Phenylalanine-tRNA ligase, beta subunit, ferrodoxin-fold anticodon-binding
ostta07g03030	Ribonucleoprotein LSM domain, eukaryotic/archaea-type
ostta07g03040	Zinc finger, CW-type
ostta07g03050	Exonuclease, RNase T/DNA polymerase III
ostta07g03060	Conserved oligomeric Golgi complex subunit 7
ostta07g03070	Nucleotidyl transferase
ostta07g03080	P-loop containing nucleoside triphosphate hydrolase
ostta07g03090	Protein of unknown function DUF2039
ostta07g03100	ABC transporter, conserved site
ostta07g03110	unnamed product
ostta07g03130	Cobalamin vitamin B12 biosynthesis CobW-like, C-terminal
ostta07g03140	unnamed product
ostta07g03150	unnamed product
ostta07g03180	unnamed product
ostta07g03190	Ribosome-binding factor A
ostta07g03200	DNA-directed RNA polymerase, RBP11-like dimerisation domain
ostta07g03210	Helicase, C-terminal
ostta07g03220	unnamed product
ostta07g03230	ATPase, F0 complex, subunit D, mitochondrial n/a ATPase, F0 complex, subunit D n/a ATPase, F0 complex, subunit D, mitochondrial
ostta07g03240	Tubulin-tyrosine ligase/Tubulin polyglutamylase
ostta07g03260	Auxin efflux carrier
ostta07g03290	Breast cancer type 1 susceptibility protein BRCA1
ostta07g03310	unnamed product
ostta07g03320	HSP20-like chaperone
ostta07g03330	Vacuolar protein sorting-associated protein 35
ostta07g03350	Cytochrome P450, E-class, group I
ostta07g03360	unnamed product
ostta07g03370	Domain of unknown function DUF814
ostta07g03380	Helicase, C-terminal
ostta07g03400	Lumazine-binding protein
ostta07g03410	Zinc finger, GATA-type
ostta07g03430	unnamed product
ostta07g03440	Nucleotidyl transferase
ostta07g03450	Triose-phosphate transporter domain
ostta07g03460	Transcription factor CBF/NF-Y/archaeal histone
ostta07g03470	Protein of unknown function DUF3754
ostta07g03480	' RNA 3''-terminal phosphate cyclase/enolpyruvate transferase, alpha/beta'
ostta07g03500	Protein of unknown function DUF1517
ostta07g03510	PIK-related kinase, FATC
ostta07g03520	Mitochondrial substrate/solute carrier
ostta07g03530	P-type ATPase, phosphorylation site
ostta07g03540	Rab-GTPase-TBC domain
ostta07g03550	Tryptophan synthase beta subunit-like PLP-dependent enzymes superfamily
ostta07g03560	Tetratricopeptide repeat-containing domain
ostta07g03610	EF-Hand 1, calcium-binding site
ostta07g03620	Zinc finger, NHR/GATA-type
ostta07g03630	Phytanoyl-CoA dioxygenase
ostta07g03635	Deoxyhypusine synthase
ostta07g03640	Glycoside hydrolase, family 2/20, immunoglobulin-like beta-sandwich domain
ostta07g03650	Ribosomal protein S28e n/a Ribosomal protein S28e
ostta07g03660	Helicase, C-terminal
ostta07g03670	Clathrin adaptor, mu subunit, conserved site
ostta07g03680	unnamed product
ostta07g03690	unnamed product
ostta07g03700	Deoxyhypusine synthase
ostta07g03710	unnamed product
ostta07g03720	Serine hydrolase FSH
ostta07g03730	Adenylate kinase
ostta07g03740	G-protein beta WD-40 repeat
ostta07g03750	JmjC domain
ostta07g03770	unnamed product
ostta07g03780	MaoC-like domain
ostta07g03790	unnamed product
ostta07g03800	Domain of unknown function DUF1995
ostta07g03810	UBA-like
ostta07g03820	Polyadenylate-binding protein/Hyperplastic disc protein
ostta07g03830	Nuclear protein DGCR14
ostta07g03840	Glycosyltransferase, DXD sugar-binding motif
ostta07g03850	TMS membrane protein/tumour differentially expressed protein
ostta07g03860	unnamed product
ostta07g03880	Glucose/ribitol dehydrogenase
ostta07g03885	Ribosomal protein L30, ferredoxin-like fold domain
ostta07g03890	HAD-superfamily hydrolase, subfamily IB, PSPase-like
ostta07g03900	SNF2-related
ostta07g03910	WD40 repeat
ostta07g03920	Ribonuclease III domain
ostta07g03950	EGF-like, conserved site
ostta07g03960	Quinonprotein alcohol dehydrogenase-like superfamily
ostta07g03990	HAD hydrolase, subfamily IA
ostta07g04000	MIF4-like, type 1/2/3
ostta07g04010	Protein of unknown function DUF3769
ostta07g04020	GTP-binding protein Obg/CgtA
ostta07g04030	unnamed product
ostta07g04040	Nrap protein
ostta07g04060	Histidine phosphatase superfamily, clade-1
ostta07g04070	unnamed product
ostta07g04080	Uncharacterised conserved protein UCP037205
ostta07g04090	unnamed product
ostta07g04100	Phosphoesterase domain
ostta07g04110	unnamed product
ostta07g04140	ATPase, V1 complex, subunit C
ostta07g04160	unnamed product
ostta07g04170	ROK
ostta07g04180	Ribosomal protein L37e
ostta07g04190	Mitochondrial substrate/solute carrier
ostta07g04200	Dimeric alpha-beta barrel
ostta07g04210	Spc97/Spc98
ostta07g04220	Protein of unknown function DUF2930
ostta07g04250	Kelch-type beta propeller
ostta07g04260	6-phosphogluconate dehydrogenase, decarboxylating
ostta07g04270	Serine/threonine-protein kinase, active site
ostta07g04280	unnamed product
ostta07g04300	P-loop containing nucleoside triphosphate hydrolase
ostta07g04310	Nucleotide-binding, alpha-beta plait
ostta07g04320	Basic-leucine zipper domain
ostta07g04330	Eukaryotic translation initiation factor 3 subunit A
ostta07g04350	Armadillo-type fold
ostta07g04360	NADP-binding domain
ostta07g04370	Transketolase-like, C-terminal
ostta07g04380	Domain of unknown function DUF1336
ostta07g04390	Signal-recognition particle receptor FtsY
ostta07g04410	unnamed product
ostta07g04430	unnamed product
ostta07g04440	CobB/CobQ glutamine amidotransferase
ostta07g04450	Ribosomal protein L18, bacterial-type
ostta07g04480	DnaJ domain
ostta07g04490	unnamed product
ostta07g04500	UbiE/COQ5 methyltransferase
ostta07g04510	Phosphatidate cytidylyltransferase
ostta07g04520	unnamed product
ostta07g04530	Translation elongation/initiation factor/Ribosomal, beta-barrel
ostta07g04540	Phospholipase/carboxylesterase/thioesterase
ostta07g04590	Replication termination factor 2, RING-finger
ostta07g04610	unnamed product
ostta07g04620	Ubiquitin/SUMO-activating enzyme E1 n/a Ubiquitin/SUMO-activating enzyme E1 n/MO-activating enzyme E1
ostta07g04630	unnamed product
ostta07g04640	Serine acetyltransferase, N-terminal
ostta07g04650	unnamed product
ostta07g04660	Ribosomal RNA assembly KRR1
ostta07g04670	Methyltransferase type 11
ostta07g04680	Peptidyl-prolyl cis-trans isomerase, FKBP-type, domain
ostta07g04690	Proteasome, subunit alpha/beta
ostta07g04700	Pentatricopeptide repeat
ostta07g04710	unnamed product
ostta07g04720	unnamed product
ostta07g04730	Plastid lipid-associated protein/fibrillin conserved domain
ostta07g04760	unnamed product
ostta08g00010	EGF-type aspartate/asparagine hydroxylation site
ostta08g00020	unnamed product
ostta08g00030	unnamed product
ostta08g00040	Domain of unknown function SprT-like
ostta08g00050	Lactate dehydrogenase/glycoside hydrolase, family 4, C-terminal
ostta08g00060	Adenylate kinase
ostta08g00070	Choline/Ethanolamine kinase
ostta08g00080	unnamed product
ostta08g00090	Domain of unknown function DUF202
ostta08g00100	unnamed product
ostta08g00110	Mog1/PsbP, alpha/beta/alpha sandwich
ostta08g00120	unnamed product
ostta08g00130	Protein phosphatase 4 core regulatory subunit R2
ostta08g00150	SUF system FeS cluster assembly, SufBD
ostta08g00160	Serine/threonine-protein kinase, active site
ostta08g00180	unnamed product
ostta08g00190	Haem peroxidase, plant/fungal/bacterial
ostta08g00200	Histone core
ostta08g00230	Bestrophin/UPF0187
ostta08g00240	ATP-dependent helicase, C-terminal
ostta08g00260	Short-chain dehydrogenase/reductase SDR
ostta08g00280	unnamed product
ostta08g00310	Tetratricopeptide, SHNi-TPR domain
ostta08g00320	Endonuclease/exonuclease/phosphatase
ostta08g00330	Serine/threonine-specific protein phosphatase/bis5-nucleosyl-tetraphosphatase
ostta08g00370	unnamed product
ostta08g00380	unnamed product
ostta08g00390	Reverse transcriptase, RNA-dependent DNA polymerase
ostta08g00400	Zinc finger, CCHC-type n/a Zinc finger, CCHC-type
ostta08g00410	Eukaryotic translation initiation factor 3 subunit D n/a Eukaryotic translatioctor 3 subunit D
ostta08g00420	Tetratricopeptide repeat
ostta08g00430	unnamed product
ostta08g00460	Serine/threonine- / dual specificity protein kinase, catalytic domain n/a Ser/ dual specificity protein kinase, catalytic domain n/a Serine/threonine- / dual specificity protein kinase, catalytic domain
ostta08g00470	Glutathione peroxidase
ostta08g00480	NOSIC
ostta08g00490	Quinonprotein alcohol dehydrogenase-like superfamily
ostta08g00500	unnamed product
ostta08g00510	Thioredoxin-like fold
ostta08g00520	Ankyrin repeat
ostta08g00530	Insulin-like growth factor binding protein, N-terminal
ostta08g00550	Peptidase M14, carboxypeptidase A
ostta08g00560	Ferritin-like superfamily
ostta08g00570	Ribosomal protein S30
ostta08g00580	S15/NS1, RNA-binding
ostta08g00590	SAP domain
ostta08g00610	unnamed product
ostta08g00630	GRIM-19
ostta08g00640	EAP30
ostta08g00650	RNA polymerase II, Rpb4, core
ostta08g00670	unnamed product
ostta08g00680	Bacterial surface protein 26-residue repeat
ostta08g00690	unnamed product
ostta08g00700	Protein-L-isoaspartateD-aspartate O-methyltransferase
ostta08g00710	Zinc finger, DNA-directed DNA polymerase, family B, alpha
ostta08g00720	Protein of unknown function DUF2930
ostta08g00730	Major facilitator superfamily domain, general substrate transporter
ostta08g00740	WD40/YVTN repeat-like-containing domain
ostta08g00755	hypothetical protein
ostta08g00760	Protein of unknown function DUF1415
ostta08g00770	Protein-tyrosine phosphatase, low molecular weight
ostta08g00780	Protein kinase-like domain
ostta08g00790	Spc97/Spc98
ostta08g00800	Armadillo-type fold
ostta08g00810	unnamed product
ostta08g00820	Serine/threonine- / dual specificity protein kinase, catalytic domain
ostta08g00830	Pyruvate phosphate dikinase, PEP/pyruvate-binding
ostta08g00840	Acyl-CoA dehydrogenase/oxidase C-terminal
ostta08g00850	ABC transporter, conserved site
ostta08g00860	L-aspartate oxidase
ostta08g00865	Cold-shock protein, DNA-binding
ostta08g00870	WD40/YVTN repeat-like-containing domain
ostta08g00880	DEK, C-terminal
ostta08g00890	unnamed product
ostta08g00900	P-loop containing nucleoside triphosphate hydrolase
ostta08g00910	unnamed product
ostta08g00920	PCI/PINT associated module
ostta08g00930	Lactate dehydrogenase/glycoside hydrolase, family 4, C-terminal
ostta08g00940	Methyltransferase type 11
ostta08g00950	unnamed product
ostta08g00970	unnamed product
ostta08g00980	Rudiment single hybrid motif
ostta08g00990	Zinc finger protein 706
ostta08g01000	tRNA-dihydrouridine synthase, conserved site
ostta08g01030	CHCH
ostta08g01040	Pseudouridine synthase II
ostta08g01050	Domain of unknown function DUF3883
ostta08g01070	Armadillo-type fold
ostta08g01080	LETM1-like
ostta08g01100	UbiA prenyltransferase family
ostta08g01130	Ankyrin repeat
ostta08g01140	unnamed product
ostta08g01150	Transcription factor jumonji, JmjN
ostta08g01155	hypothetical protein
ostta08g01160	unnamed product
ostta08g01170	SMN complex, gem-associated protein 7
ostta08g01180	LytB protein
ostta08g01200	Ribosomal protein S35, mitochondrial
ostta08g01210	Restriction endonuclease type II-like
ostta08g01260	unnamed product
ostta08g01290	Phospholipase C, phosphatidylinositol-specific, Y domain
ostta08g01310	Carbohydrate binding module family 20
ostta08g01320	Drug/metabolite transporter
ostta08g01330	High mobility group box domain
ostta08g01340	Helicase, C-terminal
ostta08g01350	DnaJ-like protein C11, C-terminal
ostta08g01360	Actin-related protein
ostta08g01370	P-loop containing nucleoside triphosphate hydrolase
ostta08g01380	Sterol-sensing domain
ostta08g01390	Chalcone isomerase
ostta08g01395	Ribosomal protein S14, conserved site
ostta08g01400	G-protein beta WD-40 repeat
ostta08g01410	unnamed product
ostta08g01420	RNA C5-cytosine methyltransferase
ostta08g01430	Ribosomal protein L34, conserved site
ostta08g01440	Bestrophin/UPF0187
ostta08g01470	unnamed product
ostta08g01480	Zinc finger, RanBP2-type
ostta08g01490	Heat shock protein DnaJ, cysteine-rich domain
ostta08g01500	DnaJ domain
ostta08g01510	WLM
ostta08g01520	BCCT transporter family
ostta08g01530	tRNA/rRNA methyltransferase, SpoU
ostta08g01550	Clathrin adaptor, mu subunit, C-terminal
ostta08g01560	Cytochrome P450, E-class, group I
ostta08g01570	UDP-glucose 4-epimerase C-terminal domain
ostta08g01580	Methyltransferase-related
ostta08g01610	3,4-dihydroxy-2-butanone 4-phosphate synthase, RibB
ostta08g01620	Putative glutamine amidotransferase type 2
ostta08g01630	Surfeit locus 2
ostta08g01640	Foie gras liver health family 1
ostta08g01650	GHMP kinase, C-terminal domain
ostta08g01660	Uncharacterised conserved protein UCP012318
ostta08g01670	WD40 repeat
ostta08g01680	unnamed product
ostta08g01690	Armadillo-type fold
ostta08g01700	DTW
ostta08g01710	unnamed product
ostta08g01730	Zinc finger, Dof-type
ostta08g01740	Arginine-tRNA ligase, class Ia n/a Arginine-tRNA ligase, class Ia
ostta08g01750	Ubiquitin supergroup
ostta08g01760	Endonuclease/exonuclease/phosphatase
ostta08g01770	Gamma interferon inducible lysosomal thiol reductase GILT
ostta08g01780	' 4''-phosphopantetheinyl transferase superfamily'
ostta08g01800	DNA recombination/repair protein RecA, monomer-monomer interface
ostta08g01810	unnamed product
ostta08g01820	Exonuclease, RNase T/DNA polymerase III
ostta08g01830	Ribosomal protein S27/S33, mitochondrial
ostta08g01840	Rad60/SUMO-like domain
ostta08g01850	Suppressor of forked
ostta08g01860	Ribosomal protein S5 domain 2-type fold, subgroup
ostta08g01870	unnamed product
ostta08g01880	Zinc finger, CCCH-type
ostta08g01890	Ribosomal protein L1, 2-layer alpha/beta-sandwich
ostta08g01895	FAD synthetase
ostta08g01900	P-loop containing nucleoside triphosphate hydrolase
ostta08g01910	Histone core
ostta08g01920	Histone core
ostta08g01930	von Willebrand factor, type A
ostta08g01940	Acyl-CoA N-acyltransferase
ostta08g01950	Zinc finger, PHD-finger
ostta08g01970	RAP domain
ostta08g01990	unnamed product
ostta08g02000	unnamed product
ostta08g02010	Aminoacyl-tRNA synthetase, class II
ostta08g02020	unnamed product
ostta08g02050	DnaJ domain, conserved site
ostta08g02060	unnamed product
ostta08g02070	Protein of unknown function DUF3067
ostta08g02080	Sel1-like
ostta08g02090	unnamed product
ostta08g02100	Rhodanese-like domain
ostta08g02110	Transmembrane protein 194
ostta08g02120	G-protein beta WD-40 repeat
ostta08g02150	Helicase-associated
ostta08g02160	Peptidase M50
ostta08g02170	unnamed product
ostta08g02180	P-loop containing nucleoside triphosphate hydrolase
ostta08g02190	DNA-binding WRKY
ostta08g02200	unnamed product
ostta08g02210	Profilin
ostta08g02230	Cell division protein FtsZ, C-terminal
ostta08g02240	Branched-chain amino acid aminotransferase II
ostta08g02250	Protein of unknown function DUF3411, plant
ostta08g02260	unnamed product
ostta08g02270	unnamed product
ostta08g02290	Helix-hairpin-helix motif, class 2
ostta08g02295	hypothetical protein
ostta08g02300	ABC transporter, conserved site
ostta08g02310	unnamed product
ostta08g02330	unnamed product
ostta08g02340	unnamed product
ostta08g02350	unnamed product
ostta08g02360	HAD-superfamily hydrolase, subfamily IIA
ostta08g02370	Cyclin, N-terminal
ostta08g02380	Smr protein/MutS2 C-terminal
ostta08g02390	unnamed product
ostta08g02400	unnamed product
ostta08g02410	UBA-like
ostta08g02420	Armadillo-type fold
ostta08g02430	ERGosterol biosynthesis methyltransferase, plant
ostta08g02440	GrpE nucleotide exchange factor, coiled-coil
ostta08g02450	Zinc/iron permease
ostta08g02460	Regulator of chromosome condensation, RCC1
ostta08g02470	Phosphoglycerate mutase, 2,3-bisphosphoglycerate-independent
ostta08g02480	Glutathione S-transferase, N-terminal
ostta08g02500	unnamed product
ostta08g02510	Carbamoyl-phosphate synthase large subunit, CPSase domain
ostta08g02520	unnamed product
ostta08g02530	Mss4-like
ostta08g02540	Pre-mRNA splicing factor
ostta08g02550	Zinc finger, B-box
ostta08g02560	PX-associated, sorting nexin 13
ostta08g02570	Small GTPase superfamily, Rho type
ostta08g02580	Mediator complex, subunit Med10
ostta08g02600	Chaperone tailless complex polypeptide 1 TCP-1
ostta08g02610	Integrase-like, catalytic core
ostta08g02620	F-box domain
ostta08g02630	Aromatic amino acid beta-eliminating lyase/threonine aldolase
ostta08g02640	RmlC-like jelly roll fold
ostta08g02650	NUDIX hydrolase, conserved site
ostta08g02660	Pyridoxal phosphate-dependent transferase, major region, subdomain 2
ostta08g02670	Quinonprotein alcohol dehydrogenase-like superfamily
ostta08g02680	Ribonucleoprotein LSM domain, eukaryotic/archaea-type
ostta08g02700	Vitamin B6 photo-protection and homoeostasis
ostta08g02710	unnamed product
ostta08g02720	NADP-dependent oxidoreductase domain
ostta08g02730	Tetratricopeptide repeat
ostta08g02740	PspA/IM30
ostta08g02750	Transcription factor 25
ostta08g02760	P-loop containing nucleoside triphosphate hydrolase
ostta08g02770	Pseudouridine synthase, RsuA/RluB/C/D/E/F
ostta08g02780	Mitochondrial substrate/solute carrier
ostta08g02790	Tetratricopeptide repeat-containing domain
ostta08g02800	unnamed product
ostta08g02830	Initiation factor 2B-related
ostta08g02840	unnamed product
ostta08g02850	Tryptophan/tyrosine permease
ostta08g02860	unnamed product
ostta08g02870	DHBP synthase RibB-like alpha/beta domain
ostta08g02880	G-patch domain
ostta08g02890	FeS cluster insertion protein
ostta08g02900	P-loop containing nucleoside triphosphate hydrolase
ostta08g02920	Chorismate mutase, AroQ class, eukaryotic type
ostta08g02930	Ribosomal RNA adenine methylase transferase, conserved site
ostta08g02940	E2F Family
ostta08g02960	Cyanobacterial aminoacyl-tRNA synthetase, CAAD domain
ostta08g02970	Zinc/iron permease
ostta08g02980	Zinc finger C2H2-type/integrase DNA-binding domain
ostta08g02990	Nucleotide-binding, alpha-beta plait
ostta08g03000	Bacterial surface protein 26-residue repeat
ostta08g03030	Peptidase C2, calpain family
ostta08g03040	Acyl-CoA N-acyltransferase
ostta08g03050	P-loop containing nucleoside triphosphate hydrolase
ostta08g03060	SecY/SEC61-alpha family
ostta08g03070	P-loop containing nucleoside triphosphate hydrolase
ostta08g03080	Leucine-rich repeat, ribonuclease inhibitor subtype
ostta08g03090	Small-subunit processome, Utp12
ostta08g03100	P-loop containing nucleoside triphosphate hydrolase
ostta08g03110	Snf7
ostta08g03120	unnamed product
ostta08g03130	unnamed product
ostta08g03140	unnamed product
ostta08g03150	unnamed product
ostta08g03160	unnamed product
ostta08g03170	KRR1 interacting protein 1
ostta08g03180	Aromatic-ring hydroxylase-like
ostta08g03200	LETM1-like
ostta08g03210	Peptidase S33
ostta08g03230	Helicase, C-terminal
ostta08g03240	Translation elongation/initiation factor/Ribosomal, beta-barrel
ostta08g03250	Squalene/phytoene synthase
ostta08g03260	Tetratricopeptide repeat
ostta08g03270	Lipase, class 3
ostta08g03280	unnamed product
ostta08g03290	unnamed product
ostta08g03310	Helicase, C-terminal
ostta08g03320	Zinc finger, Sec23/Sec24-type
ostta08g03350	Activator of Hsp90 ATPase, N-terminal
ostta08g03370	unnamed product
ostta08g03380	Reticulon
ostta08g03390	JmjC domain
ostta08g03395	Zinc finger C2H2-type/integrase DNA-binding domain
ostta08g03400	Zinc finger C2H2-type/integrase DNA-binding domain
ostta08g03410	Oxoglutarate/iron-dependent dioxygenase
ostta08g03420	unnamed product
ostta08g03430	unnamed product
ostta08g03440	Exoribonuclease, phosphorolytic domain 2
ostta08g03460	Ribonuclease H1, N-terminal
ostta08g03480	FAD linked oxidase, N-terminal
ostta08g03500	Heat shock protein DnaJ, cysteine-rich domain
ostta08g03510	Phosphorylated CTD interacting factor 1, WW domain
ostta08g03520	Peptidase M24, methionine aminopeptidase
ostta08g03530	von Willebrand factor, type A
ostta08g03540	unnamed product
ostta08g03550	Mitochondrial import inner membrane translocase subunit Tim8
ostta08g03560	FAM173 family
ostta08g03570	Coiled-coil domain-containing protein 90
ostta08g03580	Pyridine nucleotide-disulphide oxidoreductase, FAD/NADP-binding domain
ostta08g03590	tRNA-dihydrouridine synthase, conserved site
ostta08g03610	Aspartate-tRNA ligase, class IIb, bacterial/mitochondrial-type
ostta08g03615	HPP
ostta08g03620	HPP
ostta08g03630	Oxysterol-binding protein
ostta08g03640	unnamed product
ostta08g03650	Nicastrin
ostta08g03670	Helicase, C-terminal
ostta08g03680	DNA polymerase alpha/epsilon, subunit B
ostta08g03690	Adenosine deaminase/editase
ostta08g03700	Endoplasmic reticulum vesicle transporter, C-terminal
ostta08g03710	Tubulin/FtsZ, 2-layer sandwich domain
ostta08g03720	S-adenosyl-L-methionine-dependent methyltransferase, MraW, recognition domain
ostta08g03730	WD40 repeat
ostta08g03770	Aminoacyl-tRNA synthetase, class Ia
ostta08g03790	unnamed product
ostta08g03800	Protein of unknown function DUF1997
ostta08g03820	unnamed product
ostta08g03840	Cleavage/polyadenylation specificity factor subunit 5
ostta08g03850	Tetratricopeptide-like helical
ostta08g03860	Glycoside hydrolase, superfamily
ostta08g03880	Kelch-type beta propeller
ostta08g03890	unnamed product
ostta08g03910	unnamed product
ostta08g03930	unnamed product
ostta08g03940	tRNA guanine-N-7 methyltransferase
ostta08g03950	unnamed product
ostta08g03960	unnamed product
ostta08g03970	P-loop containing nucleoside triphosphate hydrolase
ostta08g03990	SNF2-related
ostta08g04000	Protein of unknown function DUF4870
ostta08g04010	unnamed product
ostta08g04020	Chlorophyll a/b binding protein domain
ostta08g04040	ATPase, V0 complex, subunit 116kDa, eukaryotic
ostta08g04060	unnamed product
ostta08g04070	Carotenoid oxygenase
ostta08g04080	Pre-mRNA-splicing factor Cwf15/Cwc15
ostta08g04090	Cyclophilin-type peptidyl-prolyl cis-trans isomerase, conserved site
ostta08g04100	Cation/H+ exchanger
ostta08g04110	unnamed product
ostta08g04120	Carbonic anhydrase, cadmium-binding
ostta08g04130	unnamed product
ostta08g04140	Peptidoglycan-binding lysin domain
ostta08g04150	Ribosomal protein L25/L23
ostta08g04160	Ankyrin repeat-containing domain
ostta08g04170	DNA-binding domain
ostta08g04180	unnamed product
ostta08g04190	G-protein beta WD-40 repeat
ostta08g04200	unnamed product
ostta08g04210	GTP-binding protein, ribosome biogenesis, YsxC
ostta08g04220	Aspartic peptidase
ostta08g04240	Signal transduction histidine kinase, phosphotransfer Hpt domain
ostta08g04250	Zinc finger, CCHC-type
ostta08g04260	P-loop containing nucleoside triphosphate hydrolase
ostta08g04270	unnamed product
ostta08g04290	CBS domain
ostta09g00010	unnamed product
ostta09g00020	Zinc finger, RING/FYVE/PHD-type
ostta09g00030	ABC transporter, conserved site
ostta09g00040	26S proteasome non-ATPase regulatory subunit Rpn12
ostta09g00050	Alternative oxidase
ostta09g00060	Transmembrane receptor, eukaryota
ostta09g00070	RNA polymerase II, Rpb4, core
ostta09g00080	unnamed product
ostta09g00100	NAD-dependent epimerase/dehydratase
ostta09g00110	Thioredoxin-like fold
ostta09g00120	Triosephosphate isomerase n/a Triosephosphate isomerase
ostta09g00130	P-loop containing nucleoside triphosphate hydrolase
ostta09g00140	unnamed product
ostta09g00150	TB2/DP1/HVA22-related protein
ostta09g00160	Fructose-1,6-bisphosphatase class 1/Sedoheputulose-1,7-bisphosphatase
ostta09g00170	Metalloenzyme, LuxS/M16 peptidase-like
ostta09g00180	DNA glycosylase
ostta09g00200	hypothetical protein n/a unnamed product
ostta09g00210	hypothetical protein n/a unnamed product
ostta09g00230	Histone deacetylase superfamily
ostta09g00250	RPA-interacting protein, C-terminal domain
ostta09g00260	unnamed product
ostta09g00270	unnamed product
ostta09g00280	Glycosyl transferase, family 1
ostta09g00290	' tRNA cytidine/uridine-2''-O--methyltransferase'
ostta09g00310	Scavenger mRNA decapping enzyme DcpS/DCS2
ostta09g00320	unnamed product
ostta09g00330	3-oxo-5-alpha-steroid 4-dehydrogenase, C-terminal
ostta09g00340	unnamed product
ostta09g00350	Ankyrin repeat
ostta09g00360	P-loop containing nucleoside triphosphate hydrolase n/a P-loop containing nuclhate hydrolase
ostta09g00370	Ribosomal protein Rsm22, bacterial-type
ostta09g00380	unnamed product
ostta09g00390	unnamed product
ostta09g00400	Peptidase S9, prolyl oligopeptidase, catalytic domain
ostta09g00410	Transcription factor Iwr1
ostta09g00420	N-acetylglucosaminyl phosphatidylinositol deacetylase
ostta09g00430	WD40/YVTN repeat-like-containing domain
ostta09g00440	unnamed product
ostta09g00450	SANT/Myb domain n/a SANT/Myb domain
ostta09g00480	START-like domain
ostta09g00490	unnamed product
ostta09g00500	Haem peroxidase, plant/fungal/bacterial
ostta09g00510	Ubiquitin-conjugating enzyme, active site
ostta09g00520	Quinonprotein alcohol dehydrogenase-like superfamily
ostta09g00550	Domain of unknown function DUF1990
ostta09g00560	Tetratricopeptide-like helical
ostta09g00570	Calcium release-activated calcium channel protein
ostta09g00580	ATPase, F1 complex, delta/epsilon subunit
ostta09g00590	hypothetical protein n/a unnamed product
ostta09g00600	unnamed product
ostta09g00610	Leucine-rich repeat, ribonuclease inhibitor subtype
ostta09g00620	Oxoglutarate/iron-dependent dioxygenase
ostta09g00630	Histone-fold
ostta09g00640	Serine/threonine-protein kinase, active site
ostta09g00650	Zinc finger, HIT-type n/a Zinc finger, HIT-type
ostta09g00670	unnamed product
ostta09g00700	NADP-binding domain
ostta09g00710	hypothetical protein n/a unnamed product
ostta09g00730	HSP20-like chaperone
ostta09g00750	Ubiquitin fusion degradation protein UFD1
ostta09g00760	Pentatricopeptide repeat
ostta09g00770	Sulphate transporter
ostta09g00785	hypothetical protein
ostta09g00792	Rudiment single hybrid motif
ostta09g00800	Serine/threonine-protein kinase, active site
ostta09g00810	Serine/threonine-protein kinase, active site
ostta09g00820	Ribosomal RNA adenine methylase transferase, conserved site
ostta09g00840	unnamed product
ostta09g00850	unnamed product
ostta09g00860	G10 protein
ostta09g00870	Leucine-rich repeat, ribonuclease inhibitor subtype
ostta09g00880	Ubiquinone biosynthesis O-methyltransferase
ostta09g00930	Translation elongation/initiation factor/Ribosomal, beta-barrel
ostta09g00940	Putative sodium bile acid cotransporter
ostta09g00950	unnamed product
ostta09g00960	4-hydroxy-3-methylbut-2-en-1-yl diphosphate synthase, bacterial-type
ostta09g00970	Pyridoxal phosphate-dependent transferase, major region, subdomain 2 n/a Pyriddependent transferase, major region, subdomain 2
ostta09g00975	hypothetical protein
ostta09g00980	Saccharopine dehydrogenase / Homospermidine synthase
ostta09g00990	P-loop containing nucleoside triphosphate hydrolase
ostta09g01000	Lysine-specific demethylase NO66/MYC-induced nuclear antigen
ostta09g01010	unnamed product
ostta09g01020	WW domain
ostta09g01040	Tetratricopeptide repeat n/a Tetratricopeptide repeat
ostta09g01070	Proteasome/cyclosome repeat
ostta09g01080	ATPase, F1 complex, gamma subunit conserved site
ostta09g01110	unnamed product
ostta09g01120	Nucleotide-binding, alpha-beta plait
ostta09g01130	unnamed product
ostta09g01140	unnamed product
ostta09g01150	SNF2-related
ostta09g01160	unnamed product
ostta09g01170	EF-Hand 1, calcium-binding site
ostta09g01180	' 2'',3''-cyclic-nucleotide 3''-phosphodiesterase'
ostta09g01190	unnamed product
ostta09g01210	Pseudouridine synthase TruD, conserved site
ostta09g01220	unnamed product
ostta09g01240	Sterol-sensing domain
ostta09g01250	unnamed product
ostta09g01270	unnamed product
ostta09g01280	P-loop containing nucleoside triphosphate hydrolase
ostta09g01300	Armadillo-type fold
ostta09g01310	SNF2-related
ostta09g01320	unnamed product
ostta09g01360	Glutamate 5-kinase
ostta09g01370	Prefoldin subunit 2
ostta09g01380	Cyclophilin-type peptidyl-prolyl cis-trans isomerase, conserved site
ostta09g01410	Rossmann-like alpha/beta/alpha sandwich fold n/a Rossmann-like alpha/beta/alph
ostta09g01440	Protein of unknown function DUF1092
ostta09g01450	Gaa1-like, GPI transamidase component
ostta09g01460	unnamed product
ostta09g01470	Histone deacetylase complex subunit SAP30, Sin3 binding domain
ostta09g01480	Leucine-rich repeat
ostta09g01490	Ubiquitin interacting motif n/a Ubiquitin interacting motif
ostta09g01495	Ubiquitin interacting motif
ostta09g01510	Zinc finger, B-box n/a Zinc finger, B-box
ostta09g01520	P-loop containing nucleoside triphosphate hydrolase
ostta09g01530	ATPase, V1/A1 complex, subunit E
ostta09g01550	GPI inositol-deacylase PGAP1-like
ostta09g01560	GC-rich sequence DNA-binding factor domain
ostta09g01580	Formiminotransferas, N- and C-terminal subdomains
ostta09g01590	Haem peroxidase, plant/fungal/bacterial
ostta09g01600	Phosphoesterase domain
ostta09g01615	ABC-2 type transporter
ostta09g01640	MOZ/SAS-like protein
ostta09g01650	unnamed product
ostta09g01660	unnamed product
ostta09g01670	HCaRG
ostta09g01680	Short-chain dehydrogenase/reductase SDR
ostta09g01700	Clathrin, heavy chain/VPS, 7-fold repeat
ostta09g01710	Phosphoesterase domain
ostta09g01730	Ubiquitin supergroup
ostta09g01740	Alpha/beta hydrolase fold-1
ostta09g01750	unnamed product
ostta09g01760	Restriction endonuclease type II-like
ostta09g01770	Tetratricopeptide repeat-containing domain
ostta09g01780	Helicase, C-terminal n/a Helicase, C-terminal
ostta09g01790	Folylpolyglutamate synthetase
ostta09g01800	Zinc finger, DHHC-type, palmitoyltransferase
ostta09g01810	unnamed product
ostta09g01820	unnamed product
ostta09g01830	Cation-transporting P-type ATPase
ostta09g01850	unnamed product
ostta09g01860	Aminoacyl-tRNA synthetase, class II
ostta09g01880	Cytochrome b561/ferric reductase transmembrane
ostta09g01890	Ferric reductase transmembrane component-like domain
ostta09g01900	P-loop containing nucleoside triphosphate hydrolase
ostta09g01910	MORN motif
ostta09g01920	unnamed product
ostta09g01930	NAD/GMP synthase
ostta09g01940	Immunoglobulin E-set
ostta09g01950	unnamed product
ostta09g01960	unnamed product
ostta09g01970	Thioredoxin-like fold
ostta09g01990	Cleft lip and palate transmembrane 1
ostta09g02000	unnamed product
ostta09g02010	D-cysteine desulfhydrase
ostta09g02020	Glycosyl transferase, family 1
ostta09g02030	unnamed product
ostta09g02040	unnamed product
ostta09g02050	CRAL-TRIO domain
ostta09g02060	unnamed product
ostta09g02090	Methyltransferase domain
ostta09g02100	Phosphoribosyltransferase domain
ostta09g02140	Ubiquitin interacting motif n/a Ubiquitin interacting motif n/a Ubiquitin int
ostta09g02145	Ubiquitin interacting motif
ostta09g02150	Structural maintenance of chromosomes protein
ostta09g02160	NAD-dependent deacetylase sirtuin-2, sirtuin family, class I
ostta09g02170	26S proteasome, regulatory subunit Rpn7
ostta09g02180	tRNA/rRNA methyltransferase, SpoU
ostta09g02190	Signal transduction histidine kinase-related protein, C-terminal
ostta09g02200	Uncharacterised protein family UPF0118
ostta09g02210	unnamed product
ostta09g02220	unnamed product
ostta09g02240	Target SNARE coiled-coil domain
ostta09g02250	' Pre-mRNA 3''-end-processing endonuclease polyadenylation factor C-term'
ostta09g02260	P-loop containing nucleoside triphosphate hydrolase
ostta09g02275	Pseudouridine synthase, RsuA/RluB/C/D/E/F
ostta09g02280	Pseudouridine synthase, RsuA/RluB/C/D/E/F
ostta09g02290	G-protein beta WD-40 repeat
ostta09g02300	Ankyrin repeat
ostta09g02310	O-acyltransferase, WSD1, N-terminal
ostta09g02340	tRNA wybutosine-synthesizing protein
ostta09g02350	Alcohol dehydrogenase superfamily, zinc-type
ostta09g02360	Adenylate kinase
ostta09g02370	unnamed product
ostta09g02390	PIG-P
ostta09g02400	Rossmann-like alpha/beta/alpha sandwich fold
ostta09g02420	unnamed product
ostta09g02440	Protein of unknown function DUF3611
ostta09g02450	Serine/threonine-protein kinase, active site
ostta09g02460	CAAX amino terminal protease
ostta09g02470	Rad1/Rec1/Rad17
ostta09g02480	unnamed product
ostta09g02490	NUDIX hydrolase, conserved site
ostta09g02500	unnamed product
ostta09g02510	Triose-phosphate transporter domain
ostta09g02520	Clp protease proteolytic subunit /Translocation-enhancing protein TepA
ostta09g02530	GNS1/SUR4 membrane protein
ostta09g02540	Cytochrome P450, conserved site
ostta09g02550	Ribosomal protein S4/S9, eukaryotic/archaeal
ostta09g02560	RmlC-like jelly roll fold
ostta09g02570	Co-chaperone Hsc20
ostta09g02590	Pyridoxal phosphate-dependent transferase, major region, subdomain 2
ostta09g02610	S-adenosyl-L-homocysteine hydrolase, conserved site
ostta09g02620	Nucleic acid-binding, OB-fold
ostta09g02660	unnamed product
ostta09g02670	von Willebrand factor, type A
ostta09g02680	Tetratricopeptide repeat
ostta09g02690	Dihydroneopterin aldolase
ostta09g02710	unnamed product
ostta09g02720	Magnesium transporter MRS2/LPE10
ostta09g02730	RNA C5-cytosine methyltransferase
ostta09g02740	Exocyst complex component Sec10-like
ostta09g02760	Class II aldolase/adducin N-terminal
ostta09g02770	Nicotinamide N-methyltransferase-like
ostta09g02780	unnamed product
ostta09g02790	' 3''-5'' exonuclease domain'
ostta09g02810	Restriction endonuclease type II-like
ostta09g02830	Zinc finger, MYND-type
ostta09g02840	unnamed product
ostta09g02850	P-loop containing nucleoside triphosphate hydrolase
ostta09g02860	Peptidase M41
ostta09g02870	unnamed product
ostta09g02890	Zinc finger, RING-CH-type
ostta09g02900	unnamed product
ostta09g02910	unnamed product
ostta09g02920	unnamed product
ostta09g02930	Helicase, C-terminal
ostta09g02955	Clp protease proteolytic subunit /Translocation-enhancing protein TepA
ostta09g02960	Choline transporter-like
ostta09g02970	unnamed product
ostta09g02980	Neurolysin/Thimet oligopeptidase, N-terminal
ostta09g03010	Methyltransferase type 12
ostta09g03020	Adenylylsulphate kinase
ostta09g03030	Eukaryotic porin/Tom40
ostta09g03040	unnamed product
ostta09g03050	Helicase, C-terminal
ostta09g03060	Malonyl-CoA ACP transacylase, ACP-binding
ostta09g03070	unnamed product
ostta09g03080	NIF system FeS cluster assembly, NifU, C-terminal
ostta09g03090	Ankyrin repeat
ostta09g03100	unnamed product
ostta09g03130	Surfeit locus 6
ostta09g03140	Spc97/Spc98
ostta09g03150	Ribosomal protein L18e, conserved site
ostta09g03160	unnamed product
ostta09g03170	Rubisco LS methyltransferase, substrate-binding domain
ostta09g03180	Ribosomal protein S7e
ostta09g03190	ABC transporter, conserved site
ostta09g03210	Lecithin:cholesterol/phospholipid:diacylglycerol acyltransferase
ostta09g03220	Kua-ubiquitin conjugating enzyme hybrid, localisation
ostta09g03225	Ankyrin repeat
ostta09g03230	Peptidase A22B, signal peptide peptidase
ostta09g03235	TB2/DP1/HVA22-related protein
ostta09g03240	Tetratricopeptide repeat
ostta09g03250	EF-Hand 1, calcium-binding site
ostta09g03260	WD40/YVTN repeat-like-containing domain
ostta09g03270	unnamed product
ostta09g03280	Major facilitator superfamily domain, general substrate transporter
ostta09g03290	unnamed product
ostta09g03300	Major facilitator superfamily domain, general substrate transporter
ostta09g03310	unnamed product
ostta09g03320	Acyl-CoA N-acyltransferase
ostta09g03340	Endoribonuclease L-PSP/chorismate mutase-like
ostta09g03350	TatD family
ostta09g03360	Zinc finger, RING/FYVE/PHD-type
ostta09g03370	tRNA guanine-N-7 methyltransferase
ostta09g03380	unnamed product
ostta09g03390	unnamed product
ostta09g03400	unnamed product
ostta09g03410	unnamed product
ostta09g03420	Protein kinase, ATP binding site
ostta09g03430	Triose-phosphate transporter domain
ostta09g03440	unnamed product
ostta09g03460	Zinc finger, RING/FYVE/PHD-type
ostta09g03465	Armadillo-type fold
ostta09g03470	Peptidase M12B, ADAM/reprolysin
ostta09g03480	O-methyltransferase, family 3
ostta09g03490	Serine/threonine-protein kinase, active site
ostta09g03500	unnamed product
ostta09g03510	Protein arginine N-methyltransferase
ostta09g03540	unnamed product
ostta09g03550	NADH:ubiquinone oxidoreductase intermediate-associated protein 30
ostta09g03555	DNA recombination and repair protein Rad51, C-terminal
ostta09g03560	P-loop containing nucleoside triphosphate hydrolase
ostta09g03570	Beta-lactamase-like
ostta09g03575	Molybdenum cofactor biosynthesis, MoeB n/a Molybdenum cofactor biosynthesis, M
ostta09g03580	tRNA guanine26-N2-dimethyltransferase
ostta09g03590	Thioesterase type II, NRPS/PKS/S-FAS
ostta09g03600	Homoserine dehydrogenase, conserved site
ostta09g03610	unnamed product
ostta09g03630	Cysteine desulfurase, NifS
ostta09g03650	Ovarian tumour, otubain
ostta09g03660	G-protein beta WD-40 repeat
ostta09g03680	Uncharacterised protein family UPF0061
ostta09g03705	MOZ/SAS-like protein
ostta09g03710	WASH1
ostta09g03720	Crotonase superfamily
ostta09g03740	Impact family
ostta09g03750	Protein of unknown function DUF1415
ostta09g03760	CASP, C-terminal
ostta09g03780	Protein phosphatase 2C
ostta09g03790	Homeobox KN domain
ostta09g03800	Rab-GTPase-TBC domain
ostta09g03810	Ribonucleoprotein LSM domain, eukaryotic/archaea-type
ostta09g03820	HSP20-like chaperone
ostta09g03830	Armadillo-type fold
ostta09g03840	SEP domain
ostta09g03850	GYF
ostta09g03870	Heat shock protein 70 family
ostta09g03880	Helicase, C-terminal
ostta09g03900	PWWP domain
ostta09g03920	Acyl-CoA N-acyltransferase
ostta09g03930	Rubisco LS methyltransferase, substrate-binding domain
ostta09g03940	Ubiquitin-conjugating enzyme, E2
ostta09g03950	Small GTPase superfamily, Rho type
ostta09g03960	tRNA/rRNA methyltransferase, SpoU
ostta09g03970	unnamed product
ostta09g03980	Protein of unknown function DUF288
ostta09g03990	Glucose-6-phosphate 1-epimerase
ostta09g04010	Ribosomal protein L2 domain 2
ostta09g04020	Bud13
ostta09g04040	Triose-phosphate transporter domain
ostta09g04050	Mitogen-activated protein MAP kinase, conserved site
ostta09g04060	unnamed product
ostta09g04070	Transmembrane protein 6/97
ostta09g04080	WD40/YVTN repeat-like-containing domain
ostta09g04090	Alpha-ketoglutarate-dependent dioxygenase AlkB-like
ostta09g04120	unnamed product
ostta09g04130	unnamed product
ostta09g04140	unnamed product
ostta09g04150	P-loop containing nucleoside triphosphate hydrolase
ostta09g04160	Mog1/PsbP, alpha/beta/alpha sandwich
ostta09g04170	Carbohydrate kinase PfkB
ostta09g04185	hypothetical protein
ostta09g04190	Serine/threonine-protein kinase, active site
ostta09g04200	Acyl-CoA N-acyltransferase
ostta09g04210	Pleckstrin homology-like domain
ostta09g04220	CRC domain n/a CRC domain
ostta09g04230	unnamed product
ostta09g04240	Blue type 1 copper protein
ostta09g04250	Ribonuclease II/R
ostta09g04260	Replication factor Mcm10
ostta09g04310	unnamed product
ostta09g04315	hypothetical protein
ostta09g04320	unnamed product
ostta09g04330	unnamed product
ostta09g04340	Peptidyl-prolyl cis-trans isomerase, FKBP-type, N-terminal
ostta09g04360	Histidine triad HIT protein
ostta09g04380	mRNA guanine-N7-methyltransferase
ostta09g04390	P-loop containing nucleoside triphosphate hydrolase
ostta09g04400	Heat shock protein DnaJ, cysteine-rich domain
ostta09g04420	Chlorophyll A-B binding protein, plant
ostta09g04440	Ankyrin repeat
ostta09g04460	unnamed product
ostta09g04470	Ankyrin repeat
ostta09g04480	Gem-associated protein 2
ostta09g04490	Thioredoxin-like fold
ostta09g04500	Meiotic nuclear division protein 1
ostta09g04510	unnamed product
ostta09g04520	unnamed product
ostta09g04530	Ankyrin repeat-containing domain
ostta10g00010	Suppressor of forked
ostta10g00020	Armadillo-type fold
ostta10g00030	Alpha/beta hydrolase fold-3
ostta10g00070	Target SNARE coiled-coil domain
ostta10g00090	Nucleolar protein 14
ostta10g00100	Aminoacyl-tRNA synthetase, class 1a, anticodon-binding
ostta10g00110	NIF system FeS cluster assembly, NifU, C-terminal
ostta10g00130	FAS1 domain n/a FAS1 domain n/a FAS1 domain
ostta10g00140	Armadillo-type fold
ostta10g00150	Helicase, C-terminal
ostta10g00160	Metallopeptidase, catalytic domain
ostta10g00170	Hypoxia-inducible factor 1-alpha inhibitor
ostta10g00190	Zinc finger, RING-CH-type
ostta10g00200	Thioredoxin-like fold
ostta10g00210	unnamed product
ostta10g00220	G-protein beta WD-40 repeat
ostta10g00230	Heat shock protein DnaJ, cysteine-rich domain
ostta10g00240	unnamed product
ostta10g00250	Translation initiation factor 3
ostta10g00270	Bromodomain
ostta10g00280	Ribosomal protein L28/L40, mitochondrial
ostta10g00290	Sulphate adenylyltransferase
ostta10g00300	Chaperonin Cpn60
ostta10g00310	DNA primase, UL52/UL70 type, Herpesviridae
ostta10g00320	Helicase, C-terminal
ostta10g00340	DNA replication factor Dna2, N-terminal
ostta10g00360	Endonuclease/exonuclease/phosphatase
ostta10g00370	Mycolic acid cyclopropane synthase
ostta10g00380	GTP-binding protein, ribosome biogenesis, YsxC
ostta10g00390	Pleckstrin homology-like domain
ostta10g00400	Domain of unknown function CP12
ostta10g00410	tRNA guanine-N1--methyltransferase, eukaryotic
ostta10g00420	Histidine kinase-like ATPase, ATP-binding domain
ostta10g00430	Transcription elongation factor S-II, central domain
ostta10g00440	Forkhead-associated FHA domain
ostta10g00450	EF-Hand 1, calcium-binding site
ostta10g00510	THO complex, subunit 5
ostta10g00520	Ribosome biogenesis GTPase RsgA, putative
ostta10g00530	Mitochondrial substrate/solute carrier
ostta10g00540	P-loop containing nucleoside triphosphate hydrolase
ostta10g00545	Thioredoxin-like fold
ostta10g00550	Twin-arginine translocation pathway, signal sequence
ostta10g00565	Nucleotide-binding, alpha-beta plait
ostta10g00580	Biotin synthase/Biotin biosynthesis bifunctional protein BioAB
ostta10g00590	unnamed product
ostta10g00600	DNA methylase, N-6 adenine-specific, conserved site
ostta10g00610	HSP20-like chaperone
ostta10g00620	unnamed product
ostta10g00630	MIT
ostta10g00640	DNA ligase, ATP-dependent, conserved site
ostta10g00650	DNA-repair protein, UmuC-like, N-terminal
ostta10g00660	Protein of unknown function DUF2505
ostta10g00670	Serine/threonine-protein kinase, active site
ostta10g00680	P-loop containing nucleoside triphosphate hydrolase
ostta10g00690	NADP-dependent oxidoreductase domain
ostta10g00710	Prenylated rab acceptor PRA1
ostta10g00720	unnamed product
ostta10g00740	2-oxoacid dehydrogenase acyltransferase, catalytic domain
ostta10g00750	unnamed product
ostta10g00760	NUDIX hydrolase domain-like
ostta10g00790	Major facilitator superfamily domain, general substrate transporter
ostta10g00810	G-protein beta WD-40 repeat
ostta10g00820	Phosphatidic acid phosphatase type 2/haloperoxidase
ostta10g00830	ATPase, V1 complex, subunit B
ostta10g00840	Ubiquitin supergroup
ostta10g00850	NUDIX hydrolase domain-like
ostta10g00870	Glycosyltransferase, DXD sugar-binding motif
ostta10g00880	unnamed product
ostta10g00890	unnamed product
ostta10g00900	unnamed product
ostta10g00910	Formate/nitrite transporter
ostta10g00920	Moybdenum cofactor oxidoreductase, dimerisation
ostta10g00930	Riboflavin synthase-like beta-barrel
ostta10g00940	unnamed product
ostta10g00950	Major facilitator superfamily domain, general substrate transporter
ostta10g00960	Sulphate transporter
ostta10g00970	MoaA/nifB/pqqE, iron-sulphur binding, conserved site
ostta10g00980	unnamed product
ostta10g00990	MoeZ/MoeB
ostta10g01000	Cytochrome b5-like heme/steroid binding domain
ostta10g01010	unnamed product
ostta10g01020	Serine/threonine- / dual specificity protein kinase, catalytic domain
ostta10g01030	Endonuclease/exonuclease/phosphatase
ostta10g01040	P-loop containing nucleoside triphosphate hydrolase
ostta10g01050	Serine/threonine-protein kinase, active site
ostta10g01070	Regulator of chromosome condensation 1/beta-lactamase-inhibitor protein II
ostta10g01080	CAAX amino terminal protease
ostta10g01120	P-loop containing nucleoside triphosphate hydrolase
ostta10g01130	Peptidoglycan binding-like
ostta10g01140	G-protein beta WD-40 repeat
ostta10g01150	Endoribonuclease L-PSP/chorismate mutase-like
ostta10g01160	Cysteine peptidase, cysteine active site
ostta10g01170	unnamed product
ostta10g01180	Proteasome A-type subunit
ostta10g01190	Transcription factor DP
ostta10g01200	unnamed product
ostta10g01210	Serine/threonine-specific protein phosphatase/bis5-nucleosyl-tetraphosphatase
ostta10g01220	unnamed product
ostta10g01230	Zinc finger, DHHC-type, palmitoyltransferase
ostta10g01240	BRO1 domain
ostta10g01250	unnamed product
ostta10g01260	Beta-lactamase-like
ostta10g01270	RNA polymerase, Rpb8
ostta10g01280	Histidine kinase-like ATPase, ATP-binding domain
ostta10g01300	unnamed product
ostta10g01310	Thioredoxin, conserved site
ostta10g01320	Protein of unknown function DUF760
ostta10g01330	Domain of unknown function DUF4460
ostta10g01340	Ubiquitin carboxyl-terminal hydrolases family 2
ostta10g01350	Phosphatidylinositol N-acetylglucosaminyltransferase
ostta10g01360	RNA polymerase II, heptapeptide repeat, eukaryotic
ostta10g01370	Fumarase C, C-terminal
ostta10g01380	Metal-dependent protein hydrolase
ostta10g01390	Protein of unknown function DUF4258
ostta10g01400	unnamed product
ostta10g01420	Thioredoxin, conserved site
ostta10g01430	unnamed product
ostta10g01440	WD40 repeat
ostta10g01450	Zinc finger, RING/FYVE/PHD-type
ostta10g01460	Leucine-rich repeat
ostta10g01470	Fructose-bisphosphate aldolase, class II, yeast/E. coli subtype
ostta10g01490	D-isomer specific 2-hydroxyacid dehydrogenase, NAD-binding
ostta10g01500	unnamed product
ostta10g01510	SGNH hydrolase-type esterase domain
ostta10g01530	RmlC-like jelly roll fold
ostta10g01550	ABC-2 type transporter
ostta10g01560	CWC16 protein
ostta10g01570	Major facilitator superfamily domain, general substrate transporter
ostta10g01580	High mobility group box domain
ostta10g01600	Tetratricopeptide-like helical
ostta10g01610	Serine/threonine-protein kinase, active site
ostta10g01630	unnamed product
ostta10g01640	Mitochondrial substrate/solute carrier
ostta10g01650	Antibiotic biosynthesis monooxygenase
ostta10g01660	unnamed product
ostta10g01670	unnamed product
ostta10g01680	Adenine nucleotide translocator 1
ostta10g01690	AMP-dependent synthetase/ligase
ostta10g01700	P-loop containing nucleoside triphosphate hydrolase
ostta10g01710	unnamed product
ostta10g01720	Zinc finger, RING/FYVE/PHD-type
ostta10g01730	unnamed product
ostta10g01740	tRNA-dihydrouridine synthase, conserved site
ostta10g01745	Tetratricopeptide-like helical
ostta10g01750	unnamed product
ostta10g01760	ABC transporter, conserved site
ostta10g01790	unnamed product
ostta10g01800	Phox homologous domain
ostta10g01810	Translation elongation/initiation factor/Ribosomal, beta-barrel
ostta10g01820	Heat shock chaperonin-binding
ostta10g01840	Ankyrin repeat
ostta10g01850	RNA polymerase Rpb7, N-terminal
ostta10g01860	Nucleotide-binding, alpha-beta plait
ostta10g01890	CBS domain
ostta10g01900	Tetratricopeptide repeat
ostta10g01910	UBA-like
ostta10g01920	tRNA-splicing ligase, RtcB
ostta10g01940	NADP-binding domain
ostta10g01950	Helicase, C-terminal
ostta10g01980	Fatty acid hydroxylase
ostta10g01990	unnamed product
ostta10g02000	Protein of unknown function DUF159
ostta10g02010	Methyltransferase small domain
ostta10g02015	Ribosomal protein L31e, conserved site
ostta10g02020	Ribosomal protein L31e, conserved site
ostta10g02025	hypothetical protein
ostta10g02030	Alkaline phosphatase D-related
ostta10g02040	Short-chain dehydrogenase/reductase SDR
ostta10g02050	Peptidase M14, carboxypeptidase A
ostta10g02070	SANT/Myb domain
ostta10g02080	Rad9
ostta10g02100	DNA mismatch repair protein, MSH2
ostta10g02120	Cytochrome b5-like heme/steroid binding domain
ostta10g02130	Programmed cell death protein 2, C-terminal
ostta10g02160	Pleckstrin homology-like domain
ostta10g02170	unnamed product
ostta10g02180	Methylosome subunit pICln
ostta10g02190	Aldehyde dehydrogenase, C-terminal
ostta10g02200	Pyridoxal phosphate-dependent transferase, major region, subdomain 1
ostta10g02210	unnamed product
ostta10g02220	LPPG:FO 2-phospho-L-lactate transferase CofD/UPF0052
ostta10g02230	Choline transporter-like
ostta10g02240	Eukaryotic translation initiation factor 3 subunit J
ostta10g02250	Armadillo-like helical
ostta10g02260	unnamed product
ostta10g02300	Domain of unknown function DUF4093
ostta10g02310	TFIID subunit, WD40-associated region
ostta10g02320	Transmembrane adaptor Erv26
ostta10g02330	Centromere protein Mis12
ostta10g02340	Major facilitator superfamily domain, general substrate transporter
ostta10g02350	Glycosyl transferase, family 2
ostta10g02360	Axin interactor dorsalization-associated protein, C-terminal domain
ostta10g02370	unnamed product
ostta10g02380	unnamed product
ostta10g02390	unnamed product
ostta10g02400	NADH:ubiquinone oxidoreductase intermediate-associated protein 30
ostta10g02410	P-loop containing nucleoside triphosphate hydrolase
ostta10g02420	unnamed product
ostta10g02435	Protein prenyltransferase, alpha subunit
ostta10g02440	Zinc finger, RING/FYVE/PHD-type
ostta10g02450	Zinc-finger domain of monoamine-oxidase A repressor R1
ostta10g02460	Glutamine amidotransferase
ostta10g02470	Rhodanese-like domain
ostta10g02490	Inositol monophosphatase
ostta10g02500	unnamed product
ostta10g02520	unnamed product
ostta10g02530	Uncharacterised protein family UPF0016
ostta10g02540	Pyridoxal phosphate-dependent transferase, major region, subdomain 2
ostta10g02550	SAC3/GANP/Nin1/mts3/eIF-3 p25
ostta10g02570	Aldehyde dehydrogenase, C-terminal
ostta10g02580	Cytochrome b5-like heme/steroid binding domain
ostta10g02590	AP complex, mu/sigma subunit
ostta10g02600	unnamed product
ostta10g02610	Imidazoleglycerol-phosphate dehydratase
ostta10g02630	Leucine aminopeptidase/peptidase B
ostta10g02640	Uncharacterised protein family Ycf33
ostta10g02670	Peroxisomal biogenesis factor 11
ostta10g02680	Histone-like DNA-binding protein, conserved site
ostta10g02690	P-loop containing nucleoside triphosphate hydrolase
ostta10g02700	Branched-chain alpha-ketoacid dehydrogenase kinase/Pyruvate dehydrogenase kinas
ostta10g02720	Fibronectin-binding A, N-terminal
ostta10g02730	unnamed product
ostta10g02740	unnamed product
ostta10g02750	Cyclophilin-type peptidyl-prolyl cis-trans isomerase, conserved site
ostta10g02770	DNA recombination/repair protein RecA, monomer-monomer interface
ostta10g02780	GTP-binding protein TrmE/Glycine cleavage system T protein, domain 1
ostta10g02790	Serine/threonine-protein kinase, active site
ostta10g02800	Cytochrome b5-like heme/steroid binding domain
ostta10g02810	Ribonuclease H-like domain
ostta10g02820	P-loop containing nucleoside triphosphate hydrolase
ostta10g02840	RNA polymerase I specific transcription initiation factor RRN3
ostta10g02850	Nucleoside diphosphate kinase
ostta10g02860	Flavin amine oxidase
ostta10g02870	Acyl-CoA N-acyltransferase
ostta10g02880	Small GTPase superfamily, ARF/SAR type
ostta10g02890	Zinc finger, RING/FYVE/PHD-type
ostta10g02920	Complex 1 LYR protein
ostta10g02930	Nucleotide-binding, alpha-beta plait
ostta10g02950	PPPDE putative peptidase domain
ostta10g02960	Adaptor protein complex, sigma subunit
ostta10g02970	Thioredoxin, conserved site
ostta10g02980	unnamed product
ostta10g03000	SNF2-related
ostta10g03010	ATPase, F1 complex beta subunit/V1 complex, C-terminal
ostta10g03020	Protein of unknown function DUF1802
ostta10g03030	PRC-barrel-like
ostta10g03040	EF-Hand 1, calcium-binding site
ostta10g03060	unnamed product
ostta10g03070	Mitochondrial Rho-like
ostta10g03080	Zinc finger, C2H2
ostta10g03090	BRCT domain
ostta10g03100	unnamed product
ostta10g03110	unnamed product
ostta10g03120	Oxidoreductase, molybdopterin-binding domain
ostta10g03130	Glycoside hydrolase, catalytic domain
ostta10g03135	Proteasome A-type subunit
ostta10g03140	Thioredoxin-like fold
ostta10g03150	Zinc finger, RING/FYVE/PHD-type
ostta10g03160	unnamed product
ostta10g03170	Major facilitator superfamily domain, general substrate transporter
ostta10g03180	unnamed product
ostta10g03185	hypothetical protein
ostta10g03190	unnamed product
ostta10g03200	Pyridoxal phosphate-dependent transferase, major region, subdomain 1
ostta10g03240	P-loop containing nucleoside triphosphate hydrolase
ostta10g03260	unnamed product
ostta10g03270	unnamed product
ostta10g03290	Helicase, C-terminal
ostta10g03300	ApaG domain
ostta10g03310	Golgi SNAP receptor complex, subunit 1
ostta10g03320	FAS1 domain
ostta10g03330	unnamed product
ostta10g03340	Carbohydrate kinase, FGGY, C-terminal
ostta10g03350	unnamed product
ostta10g03360	Quinonprotein alcohol dehydrogenase-like superfamily
ostta10g03365	Thioredoxin, conserved site
ostta10g03370	tRNA-dihydrouridine synthase
ostta10g03390	Adenosine kinase
ostta10g03410	Signal transduction response regulator, receiver domain
ostta10g03420	Glyceraldehyde 3-phosphate dehydrogenase, NADP binding domain
ostta10g03430	NAD-dependent epimerase/dehydratase
ostta10g03435	NUDIX hydrolase, conserved site
ostta10g03440	Cyclophilin-type peptidyl-prolyl cis-trans isomerase, conserved site
ostta10g03470	N-acetylglucosaminyl transferase component
ostta10g03480	Oxoglutarate/iron-dependent dioxygenase
ostta10g03490	Serine/threonine-protein kinase, active site
ostta10g03520	unnamed product
ostta10g03530	unnamed product
ostta10g03540	unnamed product
ostta11g00020	Ubiquitin carboxyl-terminal hydrolases family 2
ostta11g00040	P-loop containing nucleoside triphosphate hydrolase
ostta11g00050	2-C-methyl-D-erythritol 2,4-cyclodiphosphate synthase
ostta11g00060	CBS domain
ostta11g00080	Imidazole glycerol phosphate synthase HisHF
ostta11g00100	Pseudouridine synthase, RluC/RluD, conserved site
ostta11g00110	Prenyltransferase/squalene oxidase
ostta11g00130	Armadillo-type fold
ostta11g00140	Prenylated rab acceptor PRA1
ostta11g00150	CBS domain
ostta11g00160	Armadillo-type fold
ostta11g00170	Beta-lactamase-like
ostta11g00200	unnamed product
ostta11g00210	Peptidyl-tRNA hydrolase, PTH2
ostta11g00220	RNA recognition motif, spliceosomal PrP8
ostta11g00240	unnamed product
ostta11g00250	unnamed product
ostta11g00260	Glycosyl transferase, family 35
ostta11g00270	WD40/YVTN repeat-like-containing domain
ostta11g00280	Zinc finger, RanBP2-type
ostta11g00290	DNA repair metallo-beta-lactamase
ostta11g00310	P-loop containing nucleoside triphosphate hydrolase
ostta11g00320	unnamed product
ostta11g00330	unnamed product
ostta11g00340	Transcriptional activator NFYC/HAP5 subunit
ostta11g00350	unnamed product
ostta11g00360	unnamed product
ostta11g00380	RNA polymerases, subunit N, zinc binding site
ostta11g00390	unnamed product
ostta11g00400	DNA glycosylase
ostta11g00420	Haemerythrin/HHE cation-binding motif
ostta11g00430	P-loop containing nucleoside triphosphate hydrolase
ostta11g00440	unnamed product
ostta11g00450	unnamed product
ostta11g00460	Helicase, C-terminal
ostta11g00480	Tetratricopeptide-like helical
ostta11g00490	unnamed product
ostta11g00510	Autophagy-related protein 13
ostta11g00520	Sec-independent periplasmic protein translocase, conserved site
ostta11g00530	RNase P subunit p30
ostta11g00540	Acetolactate synthase, small subunit, C-terminal
ostta11g00560	unnamed product
ostta11g00570	Tetratricopeptide repeat
ostta11g00590	Pseudouridine synthase I, TruA
ostta11g00600	unnamed product
ostta11g00610	Adenosine deaminase/editase
ostta11g00620	unnamed product
ostta11g00630	Breast cancer type 2 susceptibility protein
ostta11g00640	FMN-binding split barrel
ostta11g00650	Protein of unknown function DUF1824
ostta11g00660	Short-chain dehydrogenase/reductase SDR
ostta11g00670	Alpha-ketoglutarate-dependent dioxygenase AlkB-like
ostta11g00680	Bacterial surface antigen D15
ostta11g00690	Tetrapyrrole biosynthesis, glutamyl-tRNA reductase, N-terminal
ostta11g00700	Peptidase M50
ostta11g00720	UAA transporter
ostta11g00730	Cullin, N-terminal
ostta11g00740	Protein of unknown function DUF3119
ostta11g00750	unnamed product
ostta11g00760	RNA polymerase II accessory factor, Cdc73
ostta11g00770	Uncharacterised domain Wax2, C-terminal
ostta11g00780	Ribosomal protein L24
ostta11g00790	Signal recognition particle receptor, beta subunit
ostta11g00800	Ribulose-phosphate binding barrel
ostta11g00810	Zinc finger, TRAF-type
ostta11g00820	Quinonprotein alcohol dehydrogenase-like superfamily
ostta11g00830	Nuclear protein 96
ostta11g00840	RmlC-like jelly roll fold
ostta11g00850	Ion transport N-terminal
ostta11g00860	FeS cluster insertion protein
ostta11g00870	Phosphoribosyltransferase domain
ostta11g00880	Oxoglutarate/iron-dependent dioxygenase
ostta11g00890	Serine/threonine-protein kinase, active site
ostta11g00900	Tetratricopeptide repeat
ostta11g00910	Mini-chromosome maintenance, DNA-dependent ATPase
ostta11g00920	unnamed product
ostta11g00930	Methyltransferase type 12
ostta11g00940	DNA primase large subunit, eukaryotic/archaeal
ostta11g00950	unnamed product
ostta11g00960	Glycosyl transferase, family 35
ostta11g00970	Sedlin
ostta11g00980	Lysine-tRNA ligase, class II
ostta11g00985	PPPDE putative peptidase domain
ostta11g00990	Chlorophyll A-B binding protein, plant
ostta11g01000	Peptidyl-prolyl cis-trans isomerase, FKBP-type, domain
ostta11g01010	unnamed product
ostta11g01030	CO dehydrogenase flavoprotein-like, FAD-binding, subdomain 2
ostta11g01040	Domain of unknown function DUF4033
ostta11g01060	DNA-directed RNA polymerase delta subunit/Asxl
ostta11g01070	Tim44-like domain
ostta11g01090	unnamed product
ostta11g01100	Spermidine/spermine synthases family
ostta11g01110	ABC transporter, conserved site
ostta11g01120	unnamed product
ostta11g01140	Glutamine amidotransferase type 2 domain
ostta11g01150	GTP-binding protein Obg/CgtA
ostta11g01160	Phosphatidyl serine synthase
ostta11g01170	Domain of unknown function DUF2404
ostta11g01180	MT-A70-like
ostta11g01190	unnamed product
ostta11g01200	ENTH/VHS
ostta11g01210	Helicase, C-terminal
ostta11g01220	unnamed product
ostta11g01230	Histidine phosphatase superfamily, clade-1
ostta11g01240	Protein of unknown function DUF926
ostta11g01250	Serine-threonine/tyrosine-protein kinase catalytic domain
ostta11g01260	unnamed product
ostta11g01270	Cysteine/histidine-rich domain
ostta11g01300	Ribonuclease H-like domain
ostta11g01310	von Willebrand factor, type A
ostta11g01330	Sterile alpha motif, type 1
ostta11g01340	Cytochrome P450, conserved site
ostta11g01350	Ribosomal protein S5 domain 2-type fold, subgroup
ostta11g01360	unnamed product
ostta11g01370	unnamed product
ostta11g01380	unnamed product
ostta11g01390	unnamed product
ostta11g01400	DNA polymerase alpha, subunit B
ostta11g01410	UDP-galactopyranose mutase
ostta11g01420	TLDc
ostta11g01430	unnamed product
ostta11g01440	Zinc finger, SWIM-type
ostta11g01450	Ubiquitin carboxyl-terminal hydrolases family 2
ostta11g01460	Peptidase S24/S26A/S26B/S26C
ostta11g01470	unnamed product
ostta11g01480	unnamed product
ostta11g01490	Major facilitator superfamily domain, general substrate transporter
ostta11g01500	Alternative oxidase
ostta11g01510	unnamed product
ostta11g01530	Eukaryotic porin/Tom40
ostta11g01550	Protein of unknown function DUF2301
ostta11g01560	unnamed product
ostta11g01570	Zinc finger, CCHC-type
ostta11g01580	Dak kinase
ostta11g01590	Armadillo-type fold
ostta11g01600	DNA ligase, ATP-dependent, N-terminal
ostta11g01620	Thioredoxin-like fold
ostta11g01630	Nucleotide-diphospho-sugar transferase
ostta11g01640	Leucine rich repeat 4
ostta11g01660	Ribosomal protein L4/L1e
ostta11g01670	NADH:cytochrome b5 reductase CBR
ostta11g01680	unnamed product
ostta11g01690	DNA-repair protein, UmuC-like, N-terminal
ostta11g01700	Pyridoxal phosphate-dependent transferase, major region, subdomain 2
ostta11g01720	DNA recombination and repair protein Rad51, C-terminal
ostta11g01730	Dcp1-like decapping
ostta11g01750	Translation initiation factor SUI1
ostta11g01760	Mini-chromosome maintenance complex protein 4
ostta11g01770	Ankyrin repeat-containing domain
ostta11g01780	unnamed product
ostta11g01790	unnamed product
ostta11g01800	unnamed product
ostta11g01810	Rossmann-like alpha/beta/alpha sandwich fold
ostta11g01820	P-loop containing nucleoside triphosphate hydrolase
ostta11g01830	Mitochondrial substrate/solute carrier
ostta11g01840	DNA polymerase epsilon, catalytic subunit A, C-terminal
ostta11g01880	unnamed product
ostta11g01890	unnamed product
ostta11g01895	hypothetical protein
ostta11g01900	unnamed product
ostta11g01910	Ubiquitin-associated/translation elongation factor EF1B, N-terminal, eukaryote
ostta11g01915	hypothetical protein
ostta11g01920	Chalcone isomerase
ostta11g01930	Aspartyl/Glutamyl-tRNAGln amidotransferase, subunit B/E, catalytic
ostta11g01940	Rieske [2Fe-2S] iron-sulphur domain
ostta11g01950	unnamed product
ostta11g01960	Cdk-activating kinase assembly factor MAT1, centre
ostta11g01970	Histone deacetylase superfamily
ostta11g01980	P-loop containing nucleoside triphosphate hydrolase
ostta11g01990	Ubiquitin carboxyl-terminal hydrolases family 2
ostta11g02000	Tetratricopeptide repeat
ostta11g02010	P-loop containing nucleoside triphosphate hydrolase
ostta11g02020	Aminoacyl-tRNA synthetase, class II D/K/N-like
ostta11g02060	Sde2 N-terminal domain
ostta11g02070	UAA transporter
ostta11g02090	Flavoprotein pyridine nucleotide cytochrome reductase
ostta11g02095	Glycoside hydrolase, catalytic domain
ostta11g02110	Carbohydrate binding module family 20
ostta11g02120	P-loop containing nucleoside triphosphate hydrolase
ostta11g02150	Histone core
ostta11g02160	Histone H4
ostta11g02170	HSP20-like chaperone
ostta11g02180	unnamed product
ostta11g02190	Aminopeptidase P N-terminal domain
ostta11g02200	unnamed product
ostta11g02210	Methyltransferase domain
ostta11g02230	DNA repair metallo-beta-lactamase
ostta11g02240	Serine/threonine-protein kinase, active site
ostta11g02250	Peptidase S1, trypsin family, active site
ostta11g02260	Tetratricopeptide-like helical
ostta11g02270	Leucine carboxyl methyltransferase
ostta11g02280	Monooxygenase, FAD-binding
ostta11g02290	NEFA-interacting nuclear protein NIP30, N-terminal
ostta11g02300	P-type ATPase, phosphorylation site
ostta11g02310	unnamed product
ostta11g02350	Helicase, C-terminal
ostta11g02360	Ribosomal protein L25/Gln-tRNA synthetase, beta-barrel domain
ostta11g02370	Zinc finger, RING/FYVE/PHD-type
ostta11g02380	Ribosomal protein S19e
ostta11g02400	Ribosomal protein L29e
ostta11g02410	26S proteasome complex ubiquitin receptor, subunit Rpn13
ostta11g02420	WD40 repeat
ostta11g02440	Mitochondrial substrate/solute carrier
ostta11g02450	Lariat debranching enzyme n/a Lariat debranching enzyme, C-terminal
ostta11g02460	von Willebrand factor, type A
ostta11g02480	Filamin/ABP280 repeat-like
ostta11g02490	DNA-binding WRKY
ostta11g02500	Ribosomal protein L38e
ostta11g02505	Nucleoside diphosphate kinase
ostta11g02510	Nucleoside diphosphate kinase
ostta11g02520	Protein of unknown function DUF833
ostta11g02540	Endonuclease/exonuclease/phosphatase
ostta11g02550	Mitochondrial substrate/solute carrier
ostta11g02560	Aminoacyl-tRNA synthetase, class II D/K/N-like
ostta11g02580	unnamed product
ostta11g02590	unnamed product
ostta11g02600	unnamed product
ostta11g02610	Zinc finger, RING-H2-type
ostta11g02630	Acyl-CoA N-acyltransferase
ostta11g02640	Helicase, C-terminal
ostta11g02650	Uncharacterised protein family UPF0016
ostta11g02670	Ferrochelatase
ostta11g02680	Endoribonuclease YbeY
ostta11g02710	unnamed product
ostta11g02720	Acyltransferase 3
ostta11g02730	Translation release factor pelota-like
ostta11g02750	CAAX amino terminal protease
ostta11g02760	Citron Rho-interacting kinase
ostta11g02780	Phosphoglucose isomerase, C-terminal
ostta11g02790	Protein of unknown function DUF2358
ostta11g02800	DnaJ domain
ostta11g02820	Pyridine nucleotide-disulphide oxidoreductase, class I, active site
ostta11g02830	Dual specificity phosphatase, subgroup, catalytic domain
ostta11g02870	Tubby, C-terminal
ostta11g02880	SET domain
ostta11g02900	' HAD-superfamily hydrolase, subfamily IG, 5''-nucleotidase'
ostta11g02910	Exoribonuclease, phosphorolytic domain 1
ostta11g02930	DNA repair protein XRCC4, C-terminal
ostta11g02940	unnamed product
ostta11g02950	unnamed product
ostta11g02960	Eukaryotic/archaeal PrmC-related
ostta11g02970	unnamed product
ostta11g02980	unnamed product
ostta11g02990	Zinc finger, TRAF-type
ostta11g03000	Putative methyltransferase, DUF3321
ostta11g03010	unnamed product
ostta11g03020	Annexin
ostta11g03030	Saposin-like type B, 2
ostta11g03050	Kringle, conserved site
ostta11g03070	SANT/Myb domain
ostta11g03080	SGNH hydrolase-type esterase domain
ostta11g03110	Nucleoside diphosphate kinase
ostta11g03120	unnamed product
ostta11g03130	Peptidyl-prolyl cis-trans isomerase, FKBP-type
ostta11g03140	unnamed product
ostta11g03150	Histidine phosphatase superfamily, clade-1
ostta11g03160	EF-Hand 1, calcium-binding site
ostta11g03170	unnamed product
ostta11g03180	unnamed product
ostta11g03190	UTP--glucose-1-phosphate uridylyltransferase
ostta11g03200	RNA recognition motif domain, eukaryote
ostta11g03210	Translation initiation factor 3 complex subunit L
ostta11g03220	Ribonuclease II/R
ostta11g03250	WD40 repeat
ostta11g03260	EXS, C-terminal
ostta11g03270	tRNA guanine26-N2-dimethyltransferase
ostta11g03280	Histidine-tRNA ligase/ATP phosphoribosyltransferase regulatory subunit
ostta11g03290	Leucine-rich repeat, typical subtype
ostta12g00010	Protein Iojap/ribosomal silencing factor RsfS
ostta12g00020	unnamed product
ostta12g00030	unnamed product
ostta12g00050	Tryptophan synthase beta subunit-like PLP-dependent enzymes superfamily n/a Trse beta subunit-like PLP-dependent enzymes superfamily n/a Tryptophan synthase beta subunit-like PLP-dependent enzymes superfamily n/a Tryptophan synthase beta subunit-like PLP-dependent enzymes superfamily n/a Tryptophan synthase beta subunit-like PLP-dependent enzymes superfamily n/a Tryptophan synthase beta subunit-like PLP-dependent enzymes superfamily n/a Tryptophan synthase beta subunit-like PLP-dependent enzymes superfamily
ostta12g00070	Bystin n/a Bystin
ostta12g00080	MORN motif
ostta12g00090	unnamed product
ostta12g00100	unnamed product
ostta12g00110	DNA polymerase alpha/epsilon, subunit B
ostta12g00120	G-protein beta WD-40 repeat
ostta12g00130	Mitochodrial transcription termination factor-related
ostta12g00140	Nitrite/sulphite reductase iron-sulphur/siroheam-binding site
ostta12g00150	3-oxo-5-alpha-steroid 4-dehydrogenase, C-terminal
ostta12g00160	Heat shock protein 70 family n/a Heat shock protein 70 family
ostta12g00170	unnamed product
ostta12g00180	Multi antimicrobial extrusion protein
ostta12g00190	Thioredoxin-like fold
ostta12g00200	Glutamine amidotransferase type 2 domain
ostta12g00210	unnamed product
ostta12g00230	unnamed product
ostta12g00240	Dihydroorotate dehydrogenase, class 1/ 2
ostta12g00250	Chlorophyll A-B binding protein
ostta12g00260	UBA-like
ostta12g00280	unnamed product
ostta12g00290	Hydroxy monocarboxylic acid anion dehydrogenase, HIBADH-type
ostta12g00300	Ammonium transporter, conserved site
ostta12g00310	unnamed product
ostta12g00330	Prefoldin, subunit 3
ostta12g00340	Peptide methionine sulphoxide reductase MsrA
ostta12g00350	Helicase, C-terminal
ostta12g00370	Pentatricopeptide repeat
ostta12g00380	unnamed product
ostta12g00390	unnamed product
ostta12g00400	Serine/threonine-protein kinase, active site
ostta12g00410	HSP40/DnaJ peptide-binding
ostta12g00420	Photosystem II PsbM
ostta12g00430	Peptidoglycan-binding lysin domain
ostta12g00440	NADH-quinone oxidoreductase, chain G, C-terminal
ostta12g00450	Streptomyces cyclase/dehydrase
ostta12g00460	unnamed product
ostta12g00470	Parallel beta-helix repeat
ostta12g00480	' 5''-Nucleotidase/apyrase'
ostta12g00490	unnamed product
ostta12g00500	Serine/threonine-protein kinase, active site
ostta12g00520	unnamed product
ostta12g00530	Clathrin/coatomer adaptor, adaptin-like, N-terminal
ostta12g00560	Mad3/BUB1 homology region 1
ostta12g00570	Zinc finger, RING/FYVE/PHD-type
ostta12g00580	Ankyrin repeat
ostta12g00590	Helicase, C-terminal
ostta12g00610	Surfeit locus 1/Shy1
ostta12g00620	unnamed product
ostta12g00630	Zinc finger, CCHC-type
ostta12g00645	hypothetical protein
ostta12g00650	DNA glycosylase/AP lyase, H2TH DNA-binding
ostta12g00655	DNA glycosylase/AP lyase, H2TH DNA-binding
ostta12g00660	unnamed product
ostta12g00670	unnamed product
ostta12g00680	Tryptophan RNA-binding attenuator protein-like domain
ostta12g00770	unnamed product
ostta12g00780	unnamed product
ostta12g00790	Haem oxygenase-like, multi-helical
ostta12g00800	26S proteasome regulatory complex, non-ATPase subcomplex, Rpn2/Psmd1 subunit
ostta12g00810	UNC-50
ostta12g00820	Cohesin loading factor
ostta12g00860	Methylthiotransferase/radical SAM-type protein
ostta12g00870	Steroid receptor RNA activator-protein/coat protein complex II, Sec31
ostta12g00890	XAP5 protein
ostta12g00900	Phosphomethylpyrimidine kinase type-1
ostta12g00910	ABC transporter type 1, transmembrane domain
ostta12g00930	P-loop containing nucleoside triphosphate hydrolase
ostta12g00940	Thiaminase-2/PQQ biosynthesis protein C
ostta12g00950	Sodium/solute symporter
ostta12g00960	Hydroxyethylthiazole kinase
ostta12g00970	unnamed product
ostta12g00980	Histone core
ostta12g00990	Histone core
ostta12g01000	AMP-dependent synthetase/ligase
ostta12g01010	KOW
ostta12g01020	P-loop containing nucleoside triphosphate hydrolase
ostta12g01030	Tetrapyrrole biosynthesis, uroporphyrinogen III synthase
ostta12g01050	ALIX V-shaped domain
ostta12g01060	HECT
ostta12g01070	Cyclophilin-type peptidyl-prolyl cis-trans isomerase, conserved site
ostta12g01080	unnamed product
ostta12g01090	Radical SAM, alpha/beta horseshoe
ostta12g01110	unnamed product
ostta12g01120	unnamed product
ostta12g01130	Syntaxin/epimorphin, conserved site
ostta12g01140	AT hook-like
ostta12g01150	Pleckstrin homology-like domain
ostta12g01170	Ubiquitin conserved site n/a Ubiquitin conserved site
ostta12g01190	unnamed product
ostta12g01210	unnamed product
ostta12g01220	Protein kinase-like domain
ostta12g01230	Ferritin-like superfamily
ostta12g01250	Armadillo repeat-containing protein 3 and Serine/threonine-protein kinase CTR1 repeat-containing protein 3 and Serine/threonine-protein kinase CTR1
ostta12g01260	Peptidase S10, serine carboxypeptidase, active site
ostta12g01270	Armadillo-type fold
ostta12g01280	Polyprenyl synthetase
ostta12g01290	Rudiment single hybrid motif
ostta12g01300	unnamed product
ostta12g01310	unnamed product
ostta12g01320	Tubulin/FtsZ, 2-layer sandwich domain
ostta12g01340	Diacylglycerol acyltransferase
ostta12g01380	Radical SAM
ostta12g01390	Pheophorbide a oxygenase
ostta12g01400	unnamed product
ostta12g01410	Alpha-ketoglutarate-dependent dioxygenase FTO, C-terminal
ostta12g01420	Myb domain, plants
ostta12g01430	unnamed product
ostta12g01440	Tetratricopeptide repeat
ostta12g01450	BolA protein
ostta12g01460	Ankyrin repeat
ostta12g01470	Alpha/beta hydrolase fold-1
ostta12g01480	hypothetical protein n/a unnamed product
ostta12g01485	hypothetical protein
ostta12g01490	WD40/YVTN repeat-like-containing domain
ostta12g01500	Proteasome component PCI domain
ostta12g01520	DNA recombination and repair protein Rad51, C-terminal
ostta12g01530	Serine/threonine dehydratase, pyridoxal-phosphate-binding site
ostta12g01540	unnamed product
ostta12g01550	Ribosome maturation factor RimP
ostta12g01560	Mitochondrial substrate/solute carrier
ostta12g01580	RmlC-like jelly roll fold
ostta12g01600	Alpha/beta hydrolase fold-1
ostta12g01610	BolA protein
ostta12g01620	Zinc finger, RING/FYVE/PHD-type
ostta12g01630	NAD-dependent epimerase/dehydratase n/a NAD-dependent epimerase/dehydratase
ostta12g01660	Winged helix-turn-helix DNA-binding domain
ostta12g01670	Uracil-DNA glycosylase-like
ostta12g01680	F-box domain
ostta12g01690	unnamed product
ostta12g01700	Oxoglutarate/iron-dependent dioxygenase
ostta12g01710	Peptide chain release factor
ostta12g01720	WD40 repeat
ostta12g01730	unnamed product
ostta12g01740	Ribonucleoprotein LSM domain, eukaryotic/archaea-type
ostta12g01750	Cysteine peptidase, cysteine active site
ostta12g01760	Taurine catabolism dioxygenase TauD/TfdA
ostta12g01770	Rab-GTPase-TBC domain
ostta12g01780	Histidine phosphatase superfamily, clade-1
ostta12g01790	Eukaryotic rRNA processing
ostta12g01800	Putative thiol-disulphide oxidoreductase DCC
ostta12g01810	Flavin monooxygenase-like
ostta12g01820	unnamed product
ostta12g01830	Phosphoglycerate/bisphosphoglycerate mutase, active site
ostta12g01840	unnamed product
ostta12g01870	ApaG domain
ostta12g01880	Inositol monophosphatase, metal-binding site
ostta12g01890	Fatty acid desaturase, type 1
ostta12g01900	Carotene isomerase
ostta12g01910	Heat shock protein 70 family
ostta12g01940	RNA polymerase I associated factor, A49-like
ostta12g01950	Erv1/Alr
ostta12g01960	Phosphatidylinositol 3/4-kinase, conserved site
ostta12g01965	PIK-related kinase, FATC
ostta12g01970	Photosystem II Pbs27
ostta12g01980	PUA-like domain
ostta12g01995	Guanylate kinase
ostta12g02000	Guanylate kinase
ostta12g02010	Sof1-like protein
ostta12g02020	unnamed product
ostta12g02040	DNA topoisomerase I, DNA binding, mixed alpha/beta motif, eukaryotic-type
ostta12g02050	Ribosomal RNA large subunit methyltransferase F-like
ostta12g02060	Ribonuclease Zc3h12a-like
ostta12g02065	FACT complex subunit Spt16p/Cdc68p
ostta12g02070	FACT complex subunit Spt16p/Cdc68p
ostta12g02080	DNA recombination and repair protein Rad51, C-terminal
ostta12g02090	unnamed product
ostta12g02100	Domain of unknown function DUF4033
ostta12g02110	IQ motif, EF-hand binding site
ostta12g02120	unnamed product
ostta12g02130	Uncharacterised protein family Cys-rich
ostta12g02140	Transcription factor IIS, N-terminal
ostta12g02150	unnamed product
ostta12g02160	CRAL-TRIO domain
ostta12g02170	Domain of unknown function DUF2431
ostta12g02180	TPM domain
ostta12g02220	unnamed product
ostta12g02230	Radical SAM
ostta12g02250	Helix-hairpin-helix motif, class 2
ostta12g02260	Preprotein translocase SecG subunit
ostta12g02270	unnamed product
ostta12g02280	tRNA intron endonuclease, catalytic domain-like n/a tRNA intron endonuclease, n-like
ostta12g02290	Peptidase M18
ostta12g02300	RelA/SpoT
ostta12g02310	Acyl-CoA oxidase/dehydrogenase, central domain
ostta12g02330	Plant specific mitochondrial import receptor subunit TOM20
ostta12g02340	Ribonuclease H-like domain
ostta12g02350	unnamed product
ostta12g02360	Histidine kinase-like ATPase, ATP-binding domain n/a Histidine kinase-like ATPg domain
ostta12g02370	Spore coat protein CotH
ostta12g02380	unnamed product
ostta12g02390	Regulatory protein RecX
ostta12g02400	HAD-superfamily hydrolase, subfamily IIB
ostta12g02420	unnamed product
ostta12g02440	von Willebrand factor, type A
ostta12g02450	Ribosomal protein L13, eukaryotic/archaeal
ostta12g02460	Uroporphyrinogen decarboxylase URO-D
ostta12g02480	unnamed product
ostta12g02485	P-loop containing nucleoside triphosphate hydrolase
ostta12g02490	DNA polymerase III, clamp loader complex, gamma/delta/delta subunit, C-terminal
ostta12g02520	Regulator of K+ conductance, N-terminal
ostta12g02530	Zinc finger, RING/FYVE/PHD-type
ostta12g02540	Zinc finger, LIM-type
ostta12g02550	Serine/threonine-protein kinase, active site
ostta12g02560	Peptidase A1
ostta12g02580	CDP-alcohol phosphatidyltransferase
ostta12g02590	Armadillo repeat-containing protein 3 and Serine/threonine-protein kinase CTR1
ostta12g02610	Shikimate dehydrogenase substrate binding, N-terminal
ostta12g02620	Zinc finger, RING/FYVE/PHD-type
ostta12g02630	Drug/metabolite transporter
ostta12g02640	KDPG/KHG aldolase
ostta12g02650	Malic enzyme, NAD-binding
ostta12g02660	Phytanoyl-CoA dioxygenase n/a Phytanoyl-CoA dioxygenase
ostta12g02665	hypothetical protein
ostta12g02670	NatC Nalpha-terminal acetyltransferase, Mak10 subunit
ostta12g02680	Ribosomal protein S19 conserved site
ostta12g02690	Protein of unknown function DUF1350
ostta12g02700	unnamed product
ostta12g02730	Polyketide cyclase SnoaL-like domain
ostta12g02740	Cytochrome b5-like heme/steroid binding domain
ostta12g02760	Ribosomal protein L1, 2-layer alpha/beta-sandwich
ostta12g02770	Small GTPase superfamily, ARF/SAR type
ostta12g02790	BRCT domain
ostta12g02800	TRAM/LAG1/CLN8 homology domain n/a TRAM/LAG1/CLN8 homology domain
ostta12g02805	TRAM/LAG1/CLN8 homology domain
ostta12g02820	unnamed product
ostta12g02830	Translation initiation factor IF2/IF5
ostta12g02840	Zinc finger, CW-type
ostta12g02850	unnamed product
ostta12g02860	unnamed product
ostta12g02870	Nucleotide-binding, alpha-beta plait
ostta12g02880	NLI interacting factor
ostta12g02890	tRNA-dihydrouridine synthase
ostta12g02910	Acyltransferase 3
ostta12g02920	Ribosomal protein L22e n/a Ribosomal protein L22e
ostta12g02930	Domain of unknown function DUF4206
ostta12g02940	Dpy-30 motif n/a Dpy-30 motif
ostta12g02950	unnamed product
ostta12g02960	Phosphoenolpyruvate carboxylase
ostta12g02970	Fumarate lyase, conserved site
ostta12g02980	Glucosidase II beta subunit-like
ostta12g02990	Tetratricopeptide repeat
ostta12g03000	Chaperonin Cpn60
ostta12g03010	RNase L inhibitor RLI, possible metal-binding domain
ostta12g03030	Helicase, C-terminal
ostta12g03040	Regulator of K+ conductance, C-terminal
ostta12g03050	MORN motif
ostta12g03060	Cysteine synthase K/M
ostta12g03090	unnamed product
ostta12g03100	Ribosomal protein S16 domain
ostta12g03110	Vacuolar protein sorting-associated protein 33
ostta12g03120	Ribonuclease H-like domain
ostta12g03130	unnamed product
ostta12g03140	Heat shock protein DnaJ, cysteine-rich domain
ostta12g03150	PWI domain
ostta12g03170	Methyltransferase type 11
ostta13g00010	unnamed product
ostta13g00020	Ubiquitin carboxyl-terminal hydrolases family 2
ostta13g00030	P-loop containing nucleoside triphosphate hydrolase
ostta13g00040	Ankyrin repeat
ostta13g00050	unnamed product
ostta13g00060	G-protein beta WD-40 repeat
ostta13g00070	Ribosomal protein S21
ostta13g00080	Uncharacterised protein family Cys-rich
ostta13g00090	ATPase, AAA-type, core
ostta13g00100	Pyrroline-5-carboxylate reductase
ostta13g00110	SANT/Myb domain
ostta13g00120	DNA topoisomerase, type IIA, subunit A/ C-terminal, alpha-beta
ostta13g00130	WD40/YVTN repeat-like-containing domain
ostta13g00140	unnamed product
ostta13g00160	NAD-dependent epimerase/dehydratase
ostta13g00170	Plastid lipid-associated protein/fibrillin conserved domain
ostta13g00180	unnamed product
ostta13g00190	' Pyridoxamine 5''-phosphate oxidase, probable FMN-dependent, Alr4036 family'
ostta13g00200	unnamed product
ostta13g00210	Kae1/YgjD family
ostta13g00220	Vacuolar sorting protein 9
ostta13g00230	FAS1 domain
ostta13g00250	Voltage-dependent channel, four helix bundle domain
ostta13g00260	Ribosomal L11 methyltransferase, PrmA
ostta13g00290	Glyoxalase I, conserved site
ostta13g00300	Rhodanese-like domain
ostta13g00310	GLE1-like
ostta13g00320	UTP--glucose-1-phosphate uridylyltransferase
ostta13g00330	Thioredoxin-like fold
ostta13g00340	Aminoglycoside phosphotransferase
ostta13g00350	Ankyrin repeat
ostta13g00360	Metalloenzyme, LuxS/M16 peptidase-like
ostta13g00370	Pentapeptide repeat
ostta13g00380	unnamed product
ostta13g00390	ER membrane protein complex subunit 1
ostta13g00400	Transcription elongation factor Spt6
ostta13g00410	Spo11/DNA topoisomerase VI, subunit A
ostta13g00420	Protein of unknown function UPF0301
ostta13g00430	Tetratricopeptide-like helical
ostta13g00440	Ankyrin repeat-containing domain
ostta13g00450	Mlo-related protein
ostta13g00460	Galactose oxidase, beta-propeller
ostta13g00480	Ankyrin repeat
ostta13g00490	LMBR1-like membrane protein
ostta13g00500	Domain of unknown function DUF1338
ostta13g00510	unnamed product
ostta13g00520	DnaJ domain
ostta13g00530	ABC transporter, conserved site
ostta13g00540	TATA box binding protein associated factor TAF
ostta13g00550	Phytanoyl-CoA dioxygenase
ostta13g00560	unnamed product
ostta13g00570	Cyclophilin-like peptidyl-prolyl cis-trans isomerase domain
ostta13g00580	Glycosyl transferase, family 4
ostta13g00600	Zinc finger, DHHC-type, palmitoyltransferase
ostta13g00620	IQ motif, EF-hand binding site
ostta13g00630	Senescence marker protein-30 SMP-30
ostta13g00640	MORN motif
ostta13g00650	RmlC-like jelly roll fold
ostta13g00660	unnamed product
ostta13g00670	Ribosomal protein L7Ae conserved site
ostta13g00680	DnaJ domain
ostta13g00690	unnamed product
ostta13g00700	unnamed product
ostta13g00710	HSP20-like chaperone
ostta13g00720	Protein of unknown function DUF3727
ostta13g00730	unnamed product
ostta13g00740	SANT/Myb domain
ostta13g00760	Ribonuclease P
ostta13g00780	DEP domain
ostta13g00800	Ribonucleoprotein LSM domain, eukaryotic/archaea-type
ostta13g00810	RNA helicase, ATP-dependent, HrpB type, C-terminal
ostta13g00825	HAD-like domain
ostta13g00830	ABC transporter, conserved site
ostta13g00840	unnamed product
ostta13g00850	Ribonuclease II/R
ostta13g00860	S-adenosylmethionine decarboxylase subgroup
ostta13g00880	Translation elongation/initiation factor/Ribosomal, beta-barrel
ostta13g00885	hypothetical protein
ostta13g00890	Rubisco LS methyltransferase, substrate-binding domain
ostta13g00900	Threonyl/alanyl tRNA synthetase, SAD
ostta13g00940	unnamed product
ostta13g00980	unnamed product
ostta13g00990	Cation/H+ exchanger
ostta13g01000	Cytochrome b-c1 complex subunit 9
ostta13g01010	ENTH/VHS
ostta13g01020	Major facilitator superfamily domain, general substrate transporter
ostta13g01030	unnamed product
ostta13g01040	Cytochrome b5-like heme/steroid binding domain
ostta13g01070	Diacylglycerol acyltransferase
ostta13g01080	unnamed product
ostta13g01090	Serine/threonine-protein kinase, active site
ostta13g01100	Peptidyl-prolyl cis-trans isomerase, FKBP-type, domain
ostta13g01120	Nucleosome assembly protein NAP
ostta13g01125	Zinc finger, RING/FYVE/PHD-type
ostta13g01130	RmlC-like jelly roll fold
ostta13g01140	Replication protein A, C-terminal
ostta13g01150	Serine/threonine-protein kinase, active site
ostta13g01160	Fibronectin, type III
ostta13g01170	Small GTPase superfamily, Rho type
ostta13g01180	Glycosyl transferase, family 1
ostta13g01190	NUDIX hydrolase domain-like
ostta13g01200	Carbohydrate binding module family 25
ostta13g01220	unnamed product
ostta13g01230	WD40 repeat
ostta13g01240	Helicase, C-terminal
ostta13g01250	unnamed product
ostta13g01270	unnamed product
ostta13g01280	Basic-leucine zipper domain
ostta13g01290	Protein of unknown function DUF789
ostta13g01300	Zinc finger, RING-CH-type
ostta13g01310	Homeobox domain
ostta13g01320	Tetratricopeptide repeat
ostta13g01335	Ovarian tumour, otubain
ostta13g01340	Ovarian tumour, otubain
ostta13g01370	Lipase, class 3
ostta13g01375	hypothetical protein
ostta13g01380	Mss4-like
ostta13g01390	P-loop containing nucleoside triphosphate hydrolase
ostta13g01400	SNARE associated Golgi protein
ostta13g01410	unnamed product
ostta13g01420	Bile acid:sodium symporter
ostta13g01430	unnamed product
ostta13g01440	Cobalamin vitamin B12 biosynthesis CobW-like, C-terminal
ostta13g01460	Pyruvate phosphate dikinase, PEP/pyruvate-binding
ostta13g01470	Succinate dehydrogenase/fumarate reductase flavoprotein, catalytic domain
ostta13g01480	unnamed product
ostta13g01490	Pyridoxal phosphate-dependent transferase, major region, subdomain 1
ostta13g01500	COP9 signalosome complex subunit 7
ostta13g01510	G-protein beta WD-40 repeat
ostta13g01520	Zinc finger, ZZ-type
ostta13g01530	Uncharacterised protein family Ycf55
ostta13g01540	Rhodanese-like domain
ostta13g01550	Cytochrome b5-like heme/steroid binding domain
ostta13g01560	Staygreen protein
ostta13g01570	Folylpolyglutamate synthetase
ostta13g01580	S15/NS1, RNA-binding
ostta13g01590	EAP30
ostta13g01600	Translation initiation factor 1A eIF-1A
ostta13g01620	unnamed product
ostta13g01630	Target SNARE coiled-coil domain
ostta13g01640	WD40 repeat
ostta13g01660	unnamed product
ostta13g01680	DNA photolyase, class 2
ostta13g01690	Nucleotide sugar dehydrogenase
ostta13g01700	AIR synthase-related protein, C-terminal domain
ostta13g01720	LMBR1-like membrane protein
ostta13g01730	MaoC-like domain
ostta13g01740	unnamed product
ostta13g01750	Protein of unknown function DUF3007
ostta13g01760	unnamed product
ostta13g01770	Peptidase C48, SUMO/Sentrin/Ubl1
ostta13g01790	unnamed product
ostta13g01800	Equilibrative nucleoside transporter
ostta13g01810	RNA C5-cytosine methyltransferase
ostta13g01815	hypothetical protein
ostta13g01820	Signal transduction response regulator, receiver domain
ostta13g01830	unnamed product
ostta13g01840	Acyl-CoA dehydrogenase/oxidase C-terminal
ostta13g01850	unnamed product
ostta13g01870	Xylose isomerase
ostta13g01880	Serine/threonine-protein kinase, active site
ostta13g01890	Pseudouridine synthase, RsuA/RluB/C/D/E/F
ostta13g01905	hypothetical protein
ostta13g01910	Protein of unknown function DUF2854
ostta13g01920	unnamed product
ostta13g01940	Serine/threonine- / dual specificity protein kinase, catalytic domain
ostta13g01950	Protein of unknown function DUF872, transmembrane
ostta13g01970	Protein of unknown function DUF1126
ostta13g01980	EXTL2, alpha-1,4-N-acetylhexosaminyltransferase
ostta13g02000	DNA-binding domain n/a DNA-binding domain
ostta13g02010	Peptidoglycan-binding lysin domain
ostta13g02020	Peptidase C2, calpain family
ostta13g02030	UTP--glucose-1-phosphate uridylyltransferase
ostta13g02040	DNA primase, small subunit, eukaryotic/archaeal
ostta13g02050	unnamed product
ostta13g02060	Helicase, C-terminal
ostta13g02070	unnamed product
ostta13g02080	Expansin/pollen allergen, DPBB domain
ostta13g02090	Adrenodoxin-NADP+ reductase
ostta13g02100	unnamed product
ostta13g02110	unnamed product
ostta13g02130	unnamed product
ostta13g02140	tRNA/rRNA methyltransferase, SpoU
ostta13g02165	Fibronectin-binding A, N-terminal
ostta13g02170	Chlorophyll a/b binding protein domain
ostta13g02180	NUDIX hydrolase domain-like
ostta13g02190	Short-chain dehydrogenase/reductase SDR
ostta13g02200	Amidohydrolase 1
ostta13g02210	unnamed product
ostta13g02220	Plastid lipid-associated protein/fibrillin conserved domain
ostta13g02230	Chaperonin TCP-1, conserved site
ostta13g02240	Asparaginase/glutaminase, active site 2
ostta13g02250	Mitochondrial substrate/solute carrier
ostta13g02260	Translation elongation/initiation factor/Ribosomal, beta-barrel
ostta13g02270	Creatinase
ostta13g02280	Ribosomal protein S5 domain 2-type fold, subgroup
ostta13g02290	unnamed product
ostta13g02300	Alpha-ketoglutarate-dependent dioxygenase AlkB-like
ostta13g02310	HSP20-like chaperone
ostta13g02320	Ndr
ostta13g02330	P-loop containing nucleoside triphosphate hydrolase
ostta13g02340	DENN domain
ostta13g02360	Tafazzin
ostta13g02370	WD40 repeat
ostta13g02380	Nucleotide-binding, alpha-beta plait n/a Nucleotide-binding, alpha-beta plait
ostta13g02410	JmjC domain
ostta13g02420	Mitochondrial substrate/solute carrier
ostta13g02430	Beta-propeller repeat TECPR
ostta13g02440	Cytochrome P450, conserved site
ostta13g02450	Protein phosphatase 2C
ostta13g02460	Eukaryotic translation initiation factor 3 subunit E, N-terminal n/a Eukaryotinitiation factor 3 subunit E, N-terminal
ostta13g02480	unnamed product
ostta13g02490	P-loop containing nucleoside triphosphate hydrolase
ostta13g02500	Peptidase M1, alanyl aminopeptidase
ostta13g02520	Helicase, C-terminal
ostta13g02530	Protein-tyrosine phosphatase-like, PTPLA
ostta13g02540	unnamed product
ostta13g02550	Peptidyl-prolyl cis-trans isomerase, FKBP-type, domain n/a Peptidyl-prolyl cise, FKBP-type, domain
ostta13g02570	unnamed product
ostta13g02580	Radical SAM
ostta13g02600	Clathrin alpha-adaptin/coatomer adaptor, appendage, C-terminal subdomain n/a Cdaptin/coatomer adaptor, appendage, C-terminal subdomain
ostta13g02610	Derlin n/a Derlin
ostta13g02630	HECT
ostta13g02660	Sulfotransferase
ostta13g02670	Nucleolar 27S pre-rRNA processing, Urb2/Npa2, C-terminal
ostta13g02680	Nicotinamide N-methyltransferase-like
ostta13g02690	Nucleoside phosphatase GDA1/CD39
ostta13g02700	Oxoglutarate/iron-dependent dioxygenase
ostta13g02710	Tetratricopeptide-like helical
ostta13g02720	RmlC-like jelly roll fold
ostta13g02730	SNF2-related
ostta13g02750	unnamed product
ostta13g02760	Zinc-finger domain of monoamine-oxidase A repressor R1
ostta13g02770	Protein of unknown function DUF4602
ostta13g02780	Armadillo-type fold
ostta13g02790	Arf GTPase activating protein
ostta13g02800	ABC transporter, ABCE
ostta13g02810	unnamed product
ostta13g02820	Oxoglutarate/iron-dependent dioxygenase
ostta13g02830	unnamed product
ostta13g02840	Dual specificity phosphatase, subgroup, catalytic domain
ostta13g02865	ARID/BRIGHT DNA-binding domain
ostta13g02870	P-loop containing nucleoside triphosphate hydrolase
ostta13g02880	unnamed product
ostta13g02890	Quinonprotein alcohol dehydrogenase-like superfamily n/a Quinonprotein alcohollike superfamily
ostta13g02895	Pentatricopeptide repeat
ostta13g02900	Protein of unknown function DUF3422
ostta13g02920	TRAM/LAG1/CLN8 homology domain
ostta13g02930	Eukaryotic translation initiation factor 3 subunit H
ostta13g02940	Isocitrate dehydrogenase NADP-dependent
ostta13g02950	UBA-like
ostta13g02960	P-loop containing nucleoside triphosphate hydrolase
ostta13g02970	Chaperone tailless complex polypeptide 1 TCP-1 n/a Chaperone tailless complex CP-1
ostta13g02980	Ribosome-associated, YjgA n/a Ribosome-associated, YjgA
ostta13g02985	Translation elongation/initiation factor/Ribosomal, beta-barrel
ostta13g02990	Pex, N-terminal
ostta13g03000	Anticodon-binding domain
ostta13g03010	AWS
ostta13g03030	Microsomal signal peptidase 12kDa subunit
ostta13g03040	P-loop containing nucleoside triphosphate hydrolase n/a P-loop containing nuclhate hydrolase
ostta13g03060	Squalene/phytoene synthase n/a Squalene/phytoene synthase
ostta13g03090	Radical SAM
ostta14g00020	Zinc finger, RING-CH-type
ostta14g00030	Proteasome B-type subunit
ostta14g00040	Ankyrin repeat
ostta14g00050	Lipase, class 3 n/a Lipase, class 3
ostta14g00055	n/a hypothetical protein
ostta14g00060	Ankyrin repeat Ankyrin repeat Ankyrin repeat n/a Ankyrin repeat n/a Ankyr
ostta14g00065	Chlorophyll A-B binding protein, plant n/a Chlorophyll A-B binding protein, pl
ostta14g00066	n/a hypothetical protein
ostta14g00075	n/a hypothetical protein
ostta14g00080	Succinate dehydrogenase/fumarate reductase, flavoprotein subunit
ostta14g00090	Armadillo-type fold
ostta14g00100	P-loop containing nucleoside triphosphate hydrolase
ostta14g00110	Ribosomal protein L10/acidic P0
ostta14g00120	unnamed product
ostta14g00130	Histidine phosphatase superfamily, clade-1
ostta14g00140	Anticodon-binding
ostta14g00150	Photosystem II PsbO, manganese-stabilising
ostta14g00160	Protein prenyltransferase, alpha subunit
ostta14g00180	Armadillo-type fold n/a Armadillo-type fold
ostta14g00190	SCL-interrupting locus protein
ostta14g00200	Rubisco LS methyltransferase, substrate-binding domain
ostta14g00230	Mechanosensitive ion channel MscS, transmembrane-2
ostta14g00240	unnamed product
ostta14g00250	Trehalose-phosphatase
ostta14g00280	Histidine phosphatase superfamily, clade-2
ostta14g00290	RIO kinase, conserved site
ostta14g00300	Splicing factor motif
ostta14g00330	Ribonucleoprotein LSM domain, eukaryotic/archaea-type
ostta14g00340	Uroporphyrin-III C-methyltransferase
ostta14g00360	Thioredoxin, conserved site
ostta14g00380	Mitochondrial 18kDa protein
ostta14g00400	Alfin
ostta14g00410	Armadillo-type fold
ostta14g00420	7,8-dihydro-8-oxoguanine triphosphatase
ostta14g00430	unnamed product
ostta14g00440	Ribosomal protein L33, conserved site
ostta14g00470	Magnesium transporter NIPA
ostta14g00480	unnamed product
ostta14g00490	Polyketide cyclase/dehydrase
ostta14g00500	SAICAR synthetase
ostta14g00510	unnamed product
ostta14g00520	Peptide methionine sulphoxide reductase MsrA n/a Peptide methionine sulphoxide
ostta14g00525	Peptide methionine sulphoxide reductase MsrA n/a Peptide methionine sulphoxide
ostta14g00530	Yos1-like
ostta14g00540	GDP-mannose 4,6-dehydratase n/a GDP-mannose 4,6-dehydratase
ostta14g00550	unnamed product
ostta14g00560	unnamed product
ostta14g00570	unnamed product
ostta14g00590	Ubiquitin-conjugating enzyme, E2
ostta14g00620	Ribosomal protein S4/S9, N-terminal
ostta14g00630	Thioredoxin-like fold
ostta14g00640	CRAL-TRIO domain
ostta14g00645	rRNA small subunit methyltransferase I n/a rRNA small subunit methyltransferas
ostta14g00650	SAM-dependent methyltransferase RsmI, conserved site n/a SAM-dependent methylt, conserved site
ostta14g00660	Ubiquitin-conjugating enzyme, active site
ostta14g00670	Pentapeptide repeat
ostta14g00680	unnamed product
ostta14g00690	P-loop containing nucleoside triphosphate hydrolase
ostta14g00700	Lycopene cyclase-type, FAD-binding
ostta14g00710	Nucleotide-binding, alpha-beta plait n/a Nucleotide-binding, alpha-beta plait
ostta14g00715	n/a hypothetical protein
ostta14g00720	Band 7 protein
ostta14g00730	Nicotinamide N-methyltransferase-like
ostta14g00740	Phosphoesterase domain
ostta14g00750	Quinoprotein amine dehydrogenase, beta chain-like
ostta14g00760	Mog1/PsbP, alpha/beta/alpha sandwich
ostta14g00780	Nucleolar, Nop52
ostta14g00795	NADP-binding domain n/a NADP-binding domain
ostta14g00820	Thiamine pyrophosphate enzyme, C-terminal TPP-binding
ostta14g00840	Thioredoxin-like fold
ostta14g00860	Pre-mRNA splicing Prp18-interacting factor n/a Pre-mRNA splicing Prp18-interac
ostta14g00880	Ribosomal protein S18
ostta14g00890	Prefoldin
ostta14g00900	Peptidyl-prolyl cis-trans isomerase, FKBP-type, domain
ostta14g00920	Helicase, C-terminal
ostta14g00930	Fumarate lyase, conserved site
ostta14g00940	DNA-directed RNA pol I, largest subunit
ostta14g00950	Calcium/calmodulin-dependent/calcium-dependent protein kinase
ostta14g00990	GTP-binding protein, ribosome biogenesis, YsxC
ostta14g01000	unnamed product
ostta14g01020	Protein of unknown function DUF3172
ostta14g01030	SNF2-related
ostta14g01040	Clp, N-terminal
ostta14g01050	Mini-chromosome maintenance complex protein 4 n/a Mini-chromosome maintenance 4
ostta14g01060	Ribosomal protein L11 n/a Ribosomal protein L11
ostta14g01070	Ribosomal protein L33 n/a Ribosomal protein L33
ostta14g01080	Histidine-tRNA ligase/ATP phosphoribosyltransferase regulatory subunit n/a Hisase/ATP phosphoribosyltransferase regulatory subunit
ostta14g01100	D-isomer specific 2-hydroxyacid dehydrogenase, NAD-binding n/a D-isomer specifd dehydrogenase, NAD-binding
ostta14g01110	P-loop containing nucleoside triphosphate hydrolase n/a P-loop containing nuclhate hydrolase
ostta14g01120	Ribonucleoprotein LSM domain, eukaryotic/archaea-type
ostta14g01140	unnamed product
ostta14g01150	HAD-like domain n/a HAD-like domain
ostta14g01155	HAD hydrolase, subfamily IA n/a HAD hydrolase, subfamily IA
ostta14g01157	n/a hypothetical protein
ostta14g01160	Domain of unknown function DUF1747
ostta14g01170	GroES-like
ostta14g01180	Protein of unknown function DUF92, TMEM19 n/a Protein of unknown function DUF9
ostta14g01200	Ankyrin repeat
ostta14g01210	Carotene isomerase
ostta14g01220	Ribosomal protein S30Ae/sigma 54 modulation protein
ostta14g01230	4Fe-4S ferredoxin, iron-sulphur binding, conserved site
ostta14g01240	Vps53-like, N-terminal
ostta14g01250	Ankyrin repeat n/a Ankyrin repeat
ostta14g01260	Protein of unknown function DUF3293
ostta14g01270	Helicase, C-terminal
ostta14g01290	Saccharopine dehydrogenase / Homospermidine synthase
ostta14g01310	unnamed product
ostta14g01320	Pectinacetylesterase
ostta14g01340	Zinc finger, RING/FYVE/PHD-type n/a Zinc finger, RING/FYVE/PHD-type
ostta14g01345	HSP20-like chaperone n/a HSP20-like chaperone
ostta14g01350	G-protein beta WD-40 repeat n/a G-protein beta WD-40 repeat
ostta14g01355	Pseudouridine synthase/archaeosine transglycosylase n/a Pseudouridine synthaseansglycosylase
ostta14g01360	Retrieval of early ER protein Rer1
ostta14g01365	n/a hypothetical protein
ostta14g01370	Tryptophan/tyrosine permease n/a Tryptophan/tyrosine permease
ostta14g01380	C2 calcium-dependent membrane targeting n/a C2 calcium-dependent membrane targ
ostta14g01385	Oxoglutarate/iron-dependent dioxygenase n/a Oxoglutarate/iron-dependent dioxyg
ostta14g01387	CDP-alcohol phosphatidyltransferase n/a CDP-alcohol phosphatidyltransferase
ostta14g01388	n/a hypothetical protein
ostta14g01390	Thioredoxin-like fold
ostta14g01400	Zinc finger, PHD-finger
ostta14g01420	Carbohydrate binding module family 20
ostta14g01430	Domain of unknown function DUF296 n/a Domain of unknown function DUF296
ostta14g01435	Domain of unknown function DUF296 n/a Domain of unknown function DUF296
ostta14g01440	Peptidase M41, FtsH extracellular
ostta14g01450	NAD-dependent DNA ligase, N-terminal
ostta14g01460	unnamed product
ostta14g01470	unnamed product
ostta14g01480	unnamed product
ostta14g01485	Ankyrin repeat n/a Ankyrin repeat
ostta14g01490	Ankyrin repeat n/a Ankyrin repeat
ostta14g01500	Ankyrin repeat
ostta14g01510	Hly-III-related
ostta14g01520	Translation elongation/initiation factor/Ribosomal, beta-barrel
ostta14g01530	Concanavalin A-like lectin/glucanase, subgroup
ostta14g01540	Zinc finger, ZZ-type
ostta14g01550	Transcription factor CBF/NF-Y/archaeal histone n/a Transcription factor CBF/NFtone
ostta14g01555	RNA polymerase Rpb7, N-terminal n/a RNA polymerase Rpb7, N-terminal
ostta14g01580	Peptidase M32, carboxypeptidase Taq metallopeptidase
ostta14g01600	unnamed product
ostta14g01610	Aminotransferase, class IV
ostta14g01620	SET domain
ostta14g01630	n/a unnamed product
ostta14g01635	n/a hypothetical protein
ostta14g01640	unnamed product
ostta14g01650	EGF-like, conserved site
ostta14g01660	unnamed product
ostta14g01670	Cupredoxin n/a Cupredoxin
ostta14g01680	ABC transporter, conserved site n/a ABC transporter, conserved site
ostta14g01690	Triose-phosphate transporter domain n/a Triose-phosphate transporter domain
ostta14g01695	GINS complex, subunit Psf1 n/a GINS complex, subunit Psf1
ostta14g01730	WD40 repeat
ostta14g01740	Armadillo-type fold
ostta14g01750	N-acetyl-gamma-glutamyl-phosphate reductase, type 2
ostta14g01760	RWP-RK domain n/a RWP-RK domain
ostta14g01770	unnamed product
ostta14g01790	unnamed product
ostta14g01800	Actin-related protein 2 Arp2
ostta14g01810	Helicase, C-terminal
ostta14g01820	unnamed product
ostta14g01830	Pyrophosphate-dependent phosphofructokinase TP0108
ostta14g01840	Lysine-tRNA ligase, class II
ostta14g01850	Ribosomal protein L31
ostta14g01860	unnamed product
ostta14g01870	Alpha-ketoglutarate-dependent dioxygenase AlkB-like
ostta14g01880	DNA-binding HORMA
ostta14g01890	Malate/L-lactate dehydrogenase
ostta14g01910	Spore coat protein CotH
ostta14g01920	Transcription initiation factor IIF, beta subunit
ostta14g01930	unnamed product
ostta14g01940	K Homology domain, type 1
ostta14g01950	Ribosomal protein L19
ostta14g01960	Formyl transferase, N-terminal
ostta14g01970	Thioredoxin-like fold
ostta14g01980	Methyltransferase type 11
ostta14g01990	Myc-type, basic helix-loop-helix bHLH domain
ostta14g02010	Heme A synthase
ostta14g02020	Rad4/PNGase transglutaminase-like fold
ostta14g02040	RNA C5-cytosine methyltransferase
ostta14g02050	WASH complex subunit 7, N-terminal n/a WASH complex subunit 7, N-terminal
ostta14g02070	' RNA 3''-terminal phosphate cyclase/enolpyruvate transferase, alpha/beta'
ostta14g02080	Tim10/DDP family zinc finger
ostta14g02120	Maf-like protein
ostta14g02140	Thioredoxin-like fold
ostta14g02150	MIF4-like, type 1/2/3
ostta14g02170	unnamed product
ostta14g02180	Glycosyl hydrolase, family 13, catalytic domain
ostta14g02190	n/a unnamed product
ostta14g02197	6,7-dimethyl-8-ribityllumazine synthase n/a 6,7-dimethyl-8-ribityllumazine syn
ostta14g02200	UbiA prenyltransferase family n/a UbiA prenyltransferase family
ostta14g02210	Nucleoporin, Nup133/Nup155-like, C-terminal
ostta14g02230	Thioredoxin-like fold n/a Thioredoxin-like fold
ostta14g02240	Mur ligase, C-terminal
ostta14g02250	unnamed product
ostta14g02260	Metalloenzyme, LuxS/M16 peptidase-like
ostta14g02280	Major facilitator superfamily domain, general substrate transporter
ostta14g02290	unnamed product
ostta14g02300	Ribosomal protein L20
ostta14g02310	Ribosomal protein S8e/ribosomal biogenesis NSA2
ostta14g02330	Polycomb protein, VEFS-Box
ostta14g02340	Mitochondrial substrate/solute carrier
ostta14g02345	Zinc finger, RING/FYVE/PHD-type n/a Zinc finger, RING/FYVE/PHD-type
ostta14g02360	RmlC-like jelly roll fold
ostta14g02380	unnamed product
ostta14g02390	GPI inositol-deacylase PGAP1-like
ostta14g02400	Small GTPase superfamily, ARF/SAR type
ostta14g02410	Platelet-activating factor acetylhydrolase n/a Platelet-activating factor acet
ostta14g02420	Serine hydroxymethyltransferase, pyridoxal phosphate binding site n/a Serine hnsferase, pyridoxal phosphate binding site
ostta14g02430	RZZ complex, subunit Zw10
ostta14g02450	unnamed product
ostta14g02460	unnamed product
ostta14g02470	Aspartate/glutamate/uridylate kinase
ostta14g02475	Rhodanese-like domain n/a Rhodanese-like domain
ostta14g02480	DNA repair protein Rad4 n/a DNA repair protein Rad4
ostta14g02490	WD40/YVTN repeat-like-containing domain n/a WD40/YVTN repeat-like-containing d
ostta14g02495	n/a hypothetical protein
ostta14g02500	LUC7-related
ostta14g02510	GPI mannosyltransferase
ostta14g02520	unnamed product
ostta14g02530	n/a unnamed product
ostta14g02540	Cation/H+ exchanger
ostta14g02550	unnamed product
ostta14g02580	Nnf1
ostta14g02590	Crotonase superfamily
ostta14g02610	Tetratricopeptide repeat
ostta14g02630	Mog1/PsbP, alpha/beta/alpha sandwich Mog1/PsbP, alpha/beta/alpha sandwich M/beta/alpha sandwich Mog1/PsbP, alpha/beta/alpha sandwich Mog1/PsbP, alpha/beta/alpha sandwich Mog1/PsbP, alpha/beta/alpha sandwich n/a Mog1/PsbP, alpha/beta/alpha sandwich Mog1/PsbP, alpha/beta/alpha sandwich
ostta14g02635	Rossmann-like alpha/beta/alpha sandwich fold
ostta14g02640	Protein of unknown function DUF2048
ostta14g02650	START-like domain
ostta14g02660	Peptide chain release factor class I/class II
ostta14g02680	unnamed product
ostta14g02700	Nucleolar protein 12 n/a Nucleolar protein 12
ostta14g02710	Ribosomal RNA small subunit methyltransferase E
ostta14g02730	n/a unnamed product
ostta14g02740	Peptidase M66
ostta14g02750	Tetratricopeptide repeat n/a Tetratricopeptide repeat
ostta14g02770	Ribosomal protein S13
ostta14g02775	P-loop containing nucleoside triphosphate hydrolase n/a P-loop containing nuclhate hydrolase
ostta14g02780	P-loop containing nucleoside triphosphate hydrolase n/a P-loop containing nuclhate hydrolase
ostta14g02790	unnamed product
ostta14g02795	Protein of unknown function DUF1499 n/a Protein of unknown function DUF1499
ostta14g02800	Serine/threonine-protein kinase, active site n/a Serine/threonine-protein kina
ostta14g02830	Snf7
ostta14g02840	unnamed product
ostta14g02845	Six-bladed beta-propeller, TolB-like n/a Six-bladed beta-propeller, TolB-like
ostta14g02850	n/a unnamed product n/a hypothetical protein n/a unnamed product
ostta14g02860	Glycoside hydrolase-type carbohydrate-binding, subgroup
ostta14g02870	Synaptobrevin
ostta14g02880	Yip1 domain n/a Yip1 domain
ostta14g02890	Isopentenyl-diphosphate delta-isomerase, type 1 n/a Isopentenyl-diphosphate detype 1
ostta14g02900	Histidine phosphatase superfamily, clade-1
ostta14g02920	Actin-related protein 2 Arp2
ostta14g02935	Zinc finger, C2H2-type matrin n/a Zinc finger, C2H2-type matrin
ostta14g02940	Zinc finger, C2H2-type matrin n/a Zinc finger, C2H2-type matrin
ostta14g02945	Ubiquitin-conjugating enzyme, active site n/a Ubiquitin-conjugating enzyme, ac
ostta14g02950	Helix-turn-helix, base-excision DNA repair, C-terminal n/a Helix-turn-helix, bA repair, C-terminal
ostta14g02960	NLI interacting factor
ostta14g02970	Isocitrate/isopropylmalate dehydrogenase, conserved site
ostta14g02980	Ion transport 2
ostta14g03010	BTB/POZ-like
ostta14g03020	PIH
ostta14g03030	Nucleotide-diphospho-sugar transferase
ostta14g03040	unnamed product
ostta14g03060	Protein of unknown function DUF597
ostta14g03070	unnamed product
ostta14g03080	Tetratricopeptide-like helical
ostta15g00010	G protein-coupled receptor GCR1 putative
ostta15g00030	D-tyrosyl-tRNATyr deacylase n/a D-tyrosyl-tRNATyr deacylase
ostta15g00035	D-tyrosyl-tRNATyr deacylase n/a D-tyrosyl-tRNATyr deacylase
ostta15g00045	Ribosomal protein L37ae/L37e n/a Ribosomal protein L37ae/L37e
ostta15g00050	Rubisco LS methyltransferase, substrate-binding domain n/a Rubisco LS methyltrtrate-binding domain
ostta15g00060	Aspartate carbamoyltransferase n/a Aspartate carbamoyltransferase
ostta15g00070	C2 calcium-dependent membrane targeting
ostta15g00080	Translocation protein Sec63
ostta15g00110	Mitogen-activated protein MAP kinase, conserved site
ostta15g00120	Biotin/lipoate A/B protein ligase
ostta15g00130	RmlC-like jelly roll fold
ostta15g00140	Phospholipid/glycerol acyltransferase
ostta15g00150	Nucleoside diphosphate kinase
ostta15g00160	unnamed product
ostta15g00170	Transcription factor TFIIB, conserved site
ostta15g00180	NAD-dependent epimerase/dehydratase
ostta15g00195	n/a hypothetical protein
ostta15g00210	Protein of unknown function DUF4598
ostta15g00220	Putative rRNA methylase
ostta15g00240	unnamed product
ostta15g00250	Chaperone tailless complex polypeptide 1 TCP-1
ostta15g00290	Domain of unknown function DUF4050
ostta15g00300	K Homology domain, type 1 n/a K Homology domain, type 1
ostta15g00310	Low-density lipoprotein LDL receptor class A repeat
ostta15g00340	unnamed product
ostta15g00350	Serine/threonine-specific protein phosphatase/bis5-nucleosyl-tetraphosphatase
ostta15g00360	unnamed product
ostta15g00370	unnamed product
ostta15g00375	DNA-binding domain n/a DNA-binding domain n/a DNA-binding domain
ostta15g00390	Translation elongation/initiation factor/Ribosomal, beta-barrel n/a Translatioitiation factor/Ribosomal, beta-barrel
ostta15g00400	GDP dissociation inhibitor n/a GDP dissociation inhibitor
ostta15g00405	Cyclophilin-like peptidyl-prolyl cis-trans isomerase domain n/a Cyclophilin-lilyl cis-trans isomerase domain
ostta15g00410	Acyl-CoA N-acyltransferase
ostta15g00420	Proteasome B-type subunit
ostta15g00430	unnamed product
ostta15g00440	Protein of unknown function DUF167
ostta15g00450	Ribonuclease II/R
ostta15g00470	Protein translocase complex, SecE/Sec61-gamma subunit
ostta15g00480	Target SNARE coiled-coil domain
ostta15g00485	NADH ubiquinone oxidoreductase, F subunit, iron sulphur binding n/a NADH ubiquctase, F subunit, iron sulphur binding
ostta15g00490	NADH:ubiquinone oxidoreductase, 51kDa subunit, conserved site n/a NADH:ubiquinase, 51kDa subunit, conserved site
ostta15g00510	unnamed product
ostta15g00540	unnamed product
ostta15g00570	Protein of unknown function DUF544 n/a Protein of unknown function DUF544
ostta15g00575	n/a hypothetical protein
ostta15g00580	unnamed product
ostta15g00590	Zinc finger, RING-type, conserved site
ostta15g00600	unnamed product
ostta15g00610	Major facilitator superfamily domain, general substrate transporter
ostta15g00620	Proline-tRNA ligase, class IIa
ostta15g00630	Nucleoporin Nup120/160
ostta15g00640	ABC transporter, conserved site
ostta15g00650	Succinate dehydrogenase/fumarate reductase iron-sulphur protein
ostta15g00660	unnamed product
ostta15g00670	Serine/threonine-protein kinase, active site
ostta15g00680	Cytochrome P450, conserved site
ostta15g00690	SANT/Myb domain n/a SANT/Myb domain
ostta15g00700	n/a unnamed product
ostta15g00710	unnamed product
ostta15g00720	Thiolase-like, subgroup
ostta15g00730	unnamed product
ostta15g00740	WD40 repeat
ostta15g00750	Peptidoglycan-binding Lysin subgroup
ostta15g00760	Diphthamide synthesis, eukaryotic DPH1/archaeal DPH2 n/a Diphthamide synthesisH1/archaeal DPH2
ostta15g00770	P-loop containing nucleoside triphosphate hydrolase
ostta15g00790	Pre-mRNA-processing protein PRP40
ostta15g00800	Nucleotide-binding, alpha-beta plait
ostta15g00810	unnamed product
ostta15g00820	Abscisic acid G-protein coupled receptor-like domain
ostta15g00830	Pyridoxal phosphate-dependent transferase, major region, subdomain 2
ostta15g00840	DNA-directed RNA polymerase delta subunit/Asxl
ostta15g00850	unnamed product
ostta15g00860	n/a unnamed product
ostta15g00880	Metal-dependent hydrolase, composite domain
ostta15g00890	Protein-tyrosine/Dual specificity phosphatase
ostta15g00900	NADP-binding domain n/a NADP-binding domain
ostta15g00910	unnamed product
ostta15g00920	JmjC domain
ostta15g00930	Ribosomal protein S5, N-terminal
ostta15g00940	Rossmann-like alpha/beta/alpha sandwich fold
ostta15g00950	G-protein beta WD-40 repeat n/a G-protein beta WD-40 repeat n/a G-protein betn/a G-protein beta WD-40 repeat
ostta15g00955	S-adenosylmethionine synthetase, C-terminal n/a S-adenosylmethionine synthetas
ostta15g00980	Armadillo-type fold
ostta15g00990	Photosystem I PsaH, reaction centre subunit VI
ostta15g01000	Cryptochrome/DNA photolyase, class 1
ostta15g01010	Ribose-phosphate diphosphokinase
ostta15g01030	Zinc/iron permease
ostta15g01040	unnamed product
ostta15g01050	Major facilitator superfamily domain, general substrate transporter
ostta15g01060	Basic-leucine zipper domain
ostta15g01070	unnamed product
ostta15g01075	n/a hypothetical protein
ostta15g01080	NUDIX hydrolase, conserved site n/a NUDIX hydrolase, conserved site
ostta15g01090	Replication factor-A protein 1, N-terminal
ostta15g01100	CRAL-TRIO domain
ostta15g01105	Chaperonin-like RbcX n/a Chaperonin-like RbcX
ostta15g01120	unnamed product
ostta15g01130	Autophagy-related protein 1010
ostta15g01140	Cytochrome b5-like heme/steroid binding domain
ostta15g01150	unnamed product
ostta15g01160	Ribosomal protein L18/L5
ostta15g01170	Ribosomal protein L9, C-terminal n/a Ribosomal protein L9, C-terminal
ostta15g01180	Ribosomal protein L15, conserved site n/a Ribosomal protein L15, conserved sit
ostta15g01190	n/a unnamed product
ostta15g01200	Serine/threonine-protein kinase, active site
ostta15g01210	Tetrahydrofolate dehydrogenase/cyclohydrolase, conserved site n/a Tetrahydrofoase/cyclohydrolase, conserved site
ostta15g01220	Helicase, C-terminal
ostta15g01230	Mog1/PsbP, alpha/beta/alpha sandwich
ostta15g01240	Endonuclease/exonuclease/phosphatase
ostta15g01250	Natural resistance-associated macrophage like
ostta15g01260	DIRP
ostta15g01265	Regulator of nonsense-mediated decay, UPF3 n/a Regulator of nonsense-mediated
ostta15g01270	von Willebrand factor, type A n/a von Willebrand factor, type A
ostta15g01280	unnamed product
ostta15g01300	G-protein beta WD-40 repeat
ostta15g01310	unnamed product
ostta15g01320	Domain of unknown function DUF4341 n/a Domain of unknown function DUF4341
ostta15g01325	n/a hypothetical protein n/a hypothetical protein
ostta15g01330	Major facilitator superfamily domain, general substrate transporter
ostta15g01340	S-formylglutathione hydrolase
ostta15g01350	Alcohol dehydrogenase superfamily, zinc-type
ostta15g01360	TFIIH subunit TTDA/Tfb5
ostta15g01370	Pseudouridine synthase, RluC/RluD, conserved site
ostta15g01390	unnamed product
ostta15g01400	EXS, C-terminal
ostta15g01410	Small GTPase superfamily, ARF/SAR type
ostta15g01430	SANT/Myb domain
ostta15g01440	Basic-leucine zipper domain n/a Basic-leucine zipper domain
ostta15g01450	Sterile alpha motif/pointed domain n/a Sterile alpha motif/pointed domain
ostta15g01460	RNA-induced silencing complex, nuclease component Tudor-SN n/a RNA-induced sil nuclease component Tudor-SN
ostta15g01470	Thiolase-like, subgroup
ostta15g01480	Cation-transporting P-type ATPase, subfamily IB
ostta15g01490	unnamed product
ostta15g01495	Ribosomal protein L27/L41, mitochondrial n/a Ribosomal protein L27/L41, mitoch
ostta15g01500	Ribosomal protein L27/L41, mitochondrial n/a Ribosomal protein L27/L41, mitoch
ostta15g01510	unnamed product
ostta15g01530	unnamed product
ostta15g01540	unnamed product
ostta15g01550	Actin-binding, cofilin/tropomyosin type
ostta15g01560	Uncharacterised domain NUC173
ostta15g01570	unnamed product
ostta15g01590	PDZ domain
ostta15g01610	Ribosomal biogenesis regulatory protein
ostta15g01620	Acyl-CoA N-acyltransferase
ostta15g01630	Nucleotidyltransferase, class I, C-terminal-like
ostta15g01670	unnamed product
ostta15g01680	Urease accessory protein UreD
ostta15g01690	[NiFe]-hydrogenase/urease maturation factor, Ni2-binding GTPase
ostta15g01700	Urease alpha-subunit, N-terminal n/a Urease alpha-subunit, N-terminal
ostta15g01710	Sodium/solute symporter n/a Sodium/solute symporter
ostta15g01730	ABC transporter, conserved site
ostta15g01740	HECT n/a HECT
ostta15g01750	MIF4-like, type 1/2/3
ostta15g01760	Ribosomal protein S24/S35, mitochondrial, conserved domain n/a Ribosomal proteochondrial, conserved domain
ostta15g01770	Triose-phosphate transporter domain
ostta15g01780	Protein of unknown function DUF4336
ostta15g01790	P-loop containing nucleoside triphosphate hydrolase
ostta15g01800	Thiolase-like, subgroup
ostta15g01810	P-loop containing nucleoside triphosphate hydrolase
ostta15g01820	Peptidase M18
ostta15g01830	Eukaryotic translation initiation factor 3 subunit B
ostta15g01840	Pre-rRNA-processing protein TSR2
ostta15g01850	NADP-binding domain
ostta15g01860	Vacuolar protein sorting-associate protein Vta1/Callose synthase, N-terminal do
ostta15g01870	Zinc finger, PHD-finger
ostta15g01880	WD40/YVTN repeat-like-containing domain
ostta15g01890	Thiolase-like, subgroup
ostta15g01900	Tetratricopeptide repeat
ostta15g01920	Oxysterol-binding protein
ostta15g01930	Monothiol glutaredoxin-related
ostta15g01940	unnamed product
ostta15g01960	Membrane protein,Tapt1/CMV receptor
ostta15g01970	Phox homologous domain
ostta15g01980	Galactosyl transferase
ostta15g02000	Thioredoxin-like fold
ostta15g02010	Ribosomal S24e conserved site
ostta15g02040	unnamed product
ostta15g02050	unnamed product
ostta15g02060	WD40 repeat
ostta15g02070	Inositol monophosphatase, metal-binding site n/a Inositol monophosphatase, met
ostta15g02100	Domain of unknown function DUF4399
ostta15g02110	Protein of unknown function DUF3429
ostta15g02120	DnaJ domain n/a DnaJ domain
ostta15g02130	Domain of unknown function DUF625 n/a Domain of unknown function DUF625
ostta15g02140	unnamed product
ostta15g02150	Winged helix-turn-helix DNA-binding domain
ostta15g02160	Domain of unknown function DUF4033
ostta15g02190	unnamed product
ostta15g02200	Ribosomal protein L6, conserved site n/a Ribosomal protein L6, conserved site
ostta15g02210	Protein of unknown function DUF408 n/a Protein of unknown function DUF408
ostta15g02220	EB1, C-terminal
ostta15g02230	Prolyl 4-hydroxylase, alpha subunit n/a Prolyl 4-hydroxylase, alpha subunit
ostta15g02235	Oxoglutarate/iron-dependent dioxygenase n/a Oxoglutarate/iron-dependent dioxyg
ostta15g02240	unnamed product
ostta15g02250	Monooxygenase, FAD-binding
ostta15g02260	unnamed product
ostta15g02270	unnamed product
ostta15g02280	FF domain
ostta15g02290	Ribosomal protein L10/L12 n/a Ribosomal protein L10/L12
ostta15g02310	Integral membrane protein TerC, riboswitch-linked
ostta15g02320	RNA methyltransferase TrmH family
ostta15g02325	K Homology domain, type 1 n/a K Homology domain, type 1
ostta15g02330	Transcription initiation factor Rrn7 n/a Transcription initiation factor Rrn7 ion initiation factor Rrn7 n/a Transcription initiation factor Rrn7
ostta15g02340	unnamed product
ostta15g02350	P-loop containing nucleoside triphosphate hydrolase
ostta15g02360	Ribosomal protein S17
ostta15g02380	Methyltransferase type 11 n/a Methyltransferase type 11
ostta15g02385	Methyltransferase type 11 n/a Methyltransferase type 11 n/a Methyltransferase
ostta15g02390	Rubisco LS methyltransferase, substrate-binding domain
ostta15g02400	unnamed product
ostta15g02410	Tubulin binding cofactor C
ostta15g02440	n/a unnamed product
ostta15g02450	ABC transporter, conserved site n/a ABC transporter, conserved site
ostta15g02455	Mitochodrial transcription termination factor-related n/a Mitochodrial transcrion factor-related
ostta15g02460	Type I phosphodiesterase/nucleotide pyrophosphatase/phosphate transferase Typterase/nucleotide pyrophosphatase/phosphate transferase Type I phosphodiesterase/nucleotide pyrophosphatase/phosphate transferase Type I phosphodiesterase/nucleotide pyrophosphatase/phosphate transferase n/a Type I phosphodiesterase/nucleotide pyrophosphatase/phosphate transferase n/a Type I phosphodiesterase/nucleotide pyrophosphatase/phosphate transferase n/a Type I phosphodiesterase/nucleotide pyrophosphatase/phosphate transfer
ostta15g02470	DnaJ domain n/a DnaJ domain
ostta15g02475	n/a hypothetical protein
ostta15g02490	Peroxin-3
ostta15g02500	Patatin/Phospholipase A2-related
ostta15g02510	Lipopolysaccharide-modifying protein
ostta15g02520	Alpha-D-phosphohexomutase, alpha/beta/alpha I/II/III
ostta15g02540	Immunoglobulin-like fold
ostta15g02550	Alcohol dehydrogenase superfamily, zinc-type
ostta15g02555	Molybdenum cofactor sulfurase, C-terminal n/a Molybdenum cofactor sulfurase, C
ostta15g02560	2-phosphoglycolate phosphatase, eukaryotic n/a 2-phosphoglycolate phosphatase,
ostta15g02570	Nuclear condensin complex subunit 3, C-terminal domain n/a Nuclear condensin c3, C-terminal domain
ostta15g02580	Tetratricopeptide repeat-containing domain
ostta15g02590	unnamed product
ostta15g02620	ATP12, ATPase F1F0-assembly protein
ostta15g02630	Ankyrin repeat domain-containing protein 13
ostta15g02650	unnamed product
ostta15g02660	Apoptosis-antagonizing transcription factor, C-terminal
ostta15g02670	Photosystem I PsaD
ostta15g02680	Rubrerythrin
ostta15g02690	unnamed product
ostta15g02700	LPS-induced tumor necrosis factor alpha factor
ostta15g02710	unnamed product
ostta15g02730	Tetratricopeptide repeat
ostta15g02740	WD40 repeat
ostta15g02750	High mobility group box domain n/a High mobility group box domain
ostta15g02760	Multiprotein bridging factor 1, N-terminal n/a Multiprotein bridging factor 1,
ostta15g02770	unnamed product
ostta15g02790	Phospholipid/glycerol acyltransferase n/a Phospholipid/glycerol acyltransferasipid/glycerol acyltransferase n/a Phospholipid/glycerol acyltransferase
ostta15g02795	PDZ domain n/a PDZ domain
ostta15g02800	Leucine-rich repeat n/a Leucine-rich repeat
ostta15g02805	Domain of unknown function DUF1084 n/a Domain of unknown function DUF1084
ostta15g02810	Glutamate 5-kinase n/a Glutamate 5-kinase
ostta15g02820	Origin recognition complex, subunit 2
ostta15g02840	P-loop containing nucleoside triphosphate hydrolase
ostta15g02850	Serine/threonine-protein kinase, active site
ostta15g02860	Protein of unknown function DUF3419
ostta15g02870	Ribosomal protein L24e-related
ostta15g02875	Thioredoxin-like fold n/a Thioredoxin-like fold
ostta15g02880	Endonuclease III-like, iron-sulphur cluster loop motif n/a Endonuclease III-lir cluster loop motif
ostta15g02900	Glycine cleavage H-protein, subgroup n/a Glycine cleavage H-protein, subgroup
ostta15g02905	n/a hypothetical protein
ostta15g02910	unnamed product
ostta15g02920	P2X purinoreceptor
ostta15g02930	Peptidase S9A, prolyl oligopeptidase
ostta16g00030	Peptidase C14, caspase catalytic
ostta16g00040	AMP-dependent synthetase/ligase n/a AMP-dependent synthetase/ligase
ostta16g00050	Rubisco LS methyltransferase, substrate-binding domain n/a Rubisco LS methyltrtrate-binding domain n/a Rubisco LS methyltransferase, substrate-binding domain
ostta16g00060	Triose-phosphate transporter domain n/a Triose-phosphate transporter domain n/hate transporter domain
ostta16g00070	Ribosomal protein S27e, zinc-binding domain n/a Ribosomal protein S27e, zinc-b/a Ribosomal protein S27e, zinc-binding domain
ostta16g00080	unnamed product
ostta16g00090	Cadherin-like beta sandwich domain
ostta16g00100	Ribosomal RNA-processing protein 7
ostta16g00110	unnamed product
ostta16g00120	unnamed product
ostta16g00130	unnamed product
ostta16g00140	n/a unnamed product
ostta16g00150	unnamed product
ostta16g00170	Calycin-like
ostta16g00180	Flavoprotein pyridine nucleotide cytochrome reductase
ostta16g00190	RmlC-like jelly roll fold n/a RmlC-like jelly roll fold n/a RmlC-like jelly rmlC-like jelly roll fold
ostta16g00200	Exocyst complex, component 1/SEC3 n/a Exocyst complex, component 1/SEC3
ostta16g00210	Condensin complex subunit 2/barren
ostta16g00220	Tetratricopeptide repeat n/a Tetratricopeptide repeat
ostta16g00240	Serine/threonine-protein kinase, active site
ostta16g00250	Helicase, C-terminal n/a Helicase, C-terminal
ostta16g00260	HSP20-like chaperone
ostta16g00270	unnamed product
ostta16g00290	Inorganic pyrophosphatase
ostta16g00320	Peptidyl-prolyl cis-trans isomerase, FKBP-type, domain
ostta16g00330	Ribosomal protein L4/L1e n/a Ribosomal protein L4/L1e
ostta16g00340	Lipopolysaccharide-modifying protein
ostta16g00350	Oxoglutarate/iron-dependent dioxygenase
ostta16g00360	Zinc finger, PHD-finger
ostta16g00370	Cytochrome b561/ferric reductase transmembrane
ostta16g00380	Methyltransferase type 11
ostta16g00390	Ribonucleoprotein LSM domain, eukaryotic/archaea-type n/a Ribonucleoprotein LSyotic/archaea-type
ostta16g00405	Ribosomal protein L7/L12, C-terminal n/a Ribosomal protein L7/L12, C-terminal
ostta16g00410	unnamed product
ostta16g00420	Ferredoxin thioredoxin reductase beta subunit, domain n/a Ferredoxin thioredoxta subunit, domain
ostta16g00430	Actin/actin-like conserved site n/a Actin/actin-like conserved site
ostta16g00440	Glycosyl hydrolase, family 13, catalytic domain
ostta16g00450	Chlorophyll A-B binding protein, plant
ostta16g00470	Glutathione S-transferase, N-terminal
ostta16g00480	Pyruvate kinase, barrel
ostta16g00490	unnamed product
ostta16g00500	unnamed product
ostta16g00520	2-oxoglutarate dehydrogenase, E1 component n/a 2-oxoglutarate dehydrogenase, E
ostta16g00530	Ribosomal protein L14b/L23e
ostta16g00540	CAAX amino terminal protease n/a CAAX amino terminal protease n/a CAAX amino se
ostta16g00545	Adaptor protein complex, sigma subunit n/a Adaptor protein complex, sigma subu
ostta16g00560	Dihydrodipicolinate reductase, N-terminal
ostta16g00570	unnamed product
ostta16g00580	DNAJ-containing protein, X-domain n/a DNAJ-containing protein, X-domain
ostta16g00590	Flavin amine oxidase
ostta16g00600	Serine/threonine-protein kinase, active site
ostta16g00610	Ribosomal RNA methyltransferase, Spb1, C-terminal n/a Ribosomal RNA methyltranC-terminal
ostta16g00620	MRG domain
ostta16g00630	UV radiation resistance protein/autophagy-related protein 14
ostta16g00640	P-loop containing nucleoside triphosphate hydrolase
ostta16g00650	Photosystem II Psb28, class 1
ostta16g00660	Violaxanthin de-epoxidase
ostta16g00670	Monooxygenase, FAD-binding
ostta16g00680	unnamed product
ostta16g00690	Forkhead-associated FHA domain
ostta16g00700	Digestive organ expansion factor, predicted
ostta16g00710	Aminotransferases, class-I, pyridoxal-phosphate-binding site
ostta16g00720	Protein of unknown function UPF0568
ostta16g00740	Winged helix-turn-helix DNA-binding domain n/a Winged helix-turn-helix DNA-bin
ostta16g00765	Ubiquitin supergroup n/a Ubiquitin supergroup
ostta16g00770	Ribosomal protein S6
ostta16g00780	Cleavage/polyadenylation specificity factor, A subunit, C-terminal
ostta16g00800	Lipopolysaccharide-modifying protein
ostta16g00810	Capsular polysaccharide synthesis
ostta16g00820	UDP-galactose transporter
ostta16g00830	P-loop containing nucleoside triphosphate hydrolase
ostta16g00840	unnamed product
ostta16g00860	Quinonprotein alcohol dehydrogenase-like superfamily
ostta16g00870	PBS lyase HEAT-like repeat
ostta16g00880	Nucleotide-binding, alpha-beta plait
ostta16g00900	unnamed product
ostta16g00910	Diacylglycerol acyltransferase
ostta16g00920	EF-Hand 1, calcium-binding site
ostta16g00930	Alternative oxidase
ostta16g00940	Methyltransferase domain
ostta16g00950	Smr protein/MutS2 C-terminal
ostta16g00960	Patatin/Phospholipase A2-related
ostta16g00980	Pseudouridine synthase, RsuA/RluB/C/D/E/F
ostta16g00990	NMD3
ostta16g01000	unnamed product
ostta16g01020	Mitochondrial substrate/solute carrier
ostta16g01040	Glycoside hydrolase, family 47
ostta16g01050	Serine/threonine-protein kinase, active site
ostta16g01060	Histone core
ostta16g01070	Origin recognition complex, subunit 3
ostta16g01080	unnamed product
ostta16g01090	P-loop containing nucleoside triphosphate hydrolase n/a P-loop containing nuclhate hydrolase
ostta16g01100	Glucose/ribitol dehydrogenase
ostta16g01110	Protein of unknown function DUF3067
ostta16g01120	Putative U6 snRNA phosphodiesterase
ostta16g01140	ABC transporter, conserved site n/a ABC transporter, conserved site
ostta16g01145	ABC transporter, conserved site n/a ABC transporter, conserved site
ostta16g01160	Protein of unknown function DUF98
ostta16g01170	Nucleolar complex protein 4
ostta16g01180	U2 auxiliary factor small subunit
ostta16g01190	Enhancer of polycomb-like, N-terminal
ostta16g01200	DNA helicase DNA repair, Rad3 type
ostta16g01210	NOT2/NOT3/NOT5
ostta16g01220	unnamed product
ostta16g01230	Histone deacetylase superfamily
ostta16g01255	Plastid lipid-associated protein/fibrillin conserved domain n/a Plastid lipid-ein/fibrillin conserved domain
ostta16g01260	Flavin amine oxidase n/a Flavin amine oxidase
ostta16g01270	Thiamin pyrophosphokinase, catalytic domain
ostta16g01280	Mago nashi protein
ostta16g01290	Beta-lactamase-like n/a Beta-lactamase-like
ostta16g01310	unnamed product
ostta16g01330	Uncharacterised protein family Ycf66
ostta16g01340	Signal transduction response regulator, receiver domain
ostta16g01350	Ribonuclease H-like domain n/a Ribonuclease H-like domain
ostta16g01355	n/a hypothetical protein
ostta16g01360	n/a unnamed product
ostta16g01370	Asparagine synthase
ostta16g01380	unnamed product
ostta16g01390	Alpha-D-phosphohexomutase, alpha/beta/alpha I/II/III
ostta16g01400	unnamed product
ostta16g01410	Ribosomal protein L4/L1e, eukaryotic/archaeal, conserved site
ostta16g01420	unnamed product
ostta16g01430	unnamed product
ostta16g01450	Ribose-phosphate diphosphokinase
ostta16g01460	DnaJ domain
ostta16g01465	n/a hypothetical protein
ostta16g01470	n/a unnamed product
ostta16g01480	Tetrapyrrole methylase, subdomain 1
ostta16g01520	unnamed product
ostta16g01540	Pyrimidine 5-nucleotidase
ostta16g01560	Carbohydrate binding module family 25
ostta16g01570	Rubisco LS methyltransferase, substrate-binding domain
ostta16g01580	Protein of unknown function DUF227
ostta16g01590	ResB-like domain n/a ResB-like domain
ostta16g01595	n/a hypothetical protein
ostta16g01597	n/a hypothetical protein
ostta16g01600	Glycosyl transferase, family 25
ostta16g01610	Mitochondrial import protein TIM15
ostta16g01620	Photosystem II PsbQ, oxygen evolving complex
ostta16g01630	n/a unnamed product
ostta16g01635	n/a hypothetical protein
ostta16g01640	Leucine-rich repeat n/a Leucine-rich repeat
ostta16g01660	Zinc finger, DPH-type
ostta16g01670	Ribosomal protein L21e, conserved site n/a Ribosomal protein L21e, conserved s
ostta16g01680	Tetratricopeptide repeat-containing domain
ostta16g01690	6-phosphogluconolactonase, DevB-type
ostta16g01700	Chaperonin Cpn10, conserved site n/a Chaperonin Cpn10, conserved site
ostta16g01720	Ribosomal protein S16 domain n/a Ribosomal protein S16 domain
ostta16g01730	Ribosomal protein S21e n/a Ribosomal protein S21e n/a Ribosomal protein S21e
ostta16g01740	unnamed product
ostta16g01750	' 5''-3'' exonuclease, C-terminal domain'
ostta16g01760	Brix domain n/a Brix domain
ostta16g01770	Ribosomal protein L10/L12
ostta16g01780	Uridylate kinase
ostta16g01790	Mitochondrial substrate/solute carrier
ostta16g01795	Cytochrome c oxidase, subunit VIa n/a Cytochrome c oxidase, subunit VIa
ostta16g01800	Cytochrome c oxidase, subunit VIa n/a Cytochrome c oxidase, subunit VIa
ostta16g01810	GPI inositol-deacylase PGAP1-like
ostta16g01840	unnamed product
ostta16g01850	Uncharacterised conserved protein UCP012318
ostta16g01860	DNA polymerase beta-like, N-terminal domain
ostta16g01870	unnamed product
ostta16g01885	Histone deacetylase superfamily n/a Histone deacetylase superfamily
ostta16g01890	Ribosomal protein S5 domain 2-type fold, subgroup n/a Ribosomal protein S5 dom, subgroup
ostta16g01900	Protein of unknown function DUF4336
ostta16g01910	4-diphosphocytidyl-2C-methyl-D-erythritol kinase
ostta16g01930	Regulator of chromosome condensation, RCC1
ostta16g01940	DNA mismatch repair protein MutS-homologue MSH6
ostta16g01960	Sterol-sensing domain
ostta16g01970	Carbohydrate/puine kinase, PfkB, conserved site
ostta16g01980	Zinc finger, GATA-type
ostta16g01990	Sel1-like
ostta16g02015	Cation-transporting P-type ATPase, C-terminal n/a Cation-transporting P-type Aal
ostta16g02020	Asparagine-linked glycosylation protein 1-like n/a Asparagine-linked glycosylalike
ostta16g02025	n/a hypothetical protein
ostta16g02030	Methylenetetrahydrofolate reductase
ostta16g02045	Helix-turn-helix, base-excision DNA repair, C-terminal n/a Helix-turn-helix, bA repair, C-terminal
ostta16g02060	snRNA-activating protein complex, subunit 3
ostta16g02080	Thiamine pyrophosphate enzyme, C-terminal TPP-binding n/a Thiamine pyrophospharminal TPP-binding
ostta16g02090	Mpv17/PMP22
ostta16g02100	Retinoblastoma-associated protein, A-box n/a Retinoblastoma-associated protein
ostta16g02110	n/a unnamed product
ostta16g02120	EGF-like, conserved site
ostta16g02130	Concanavalin A-like lectin/glucanases superfamily
ostta16g02150	Pyruvate phosphate dikinase, PEP/pyruvate-binding
ostta16g02160	n/a unnamed product
ostta16g02170	unnamed product
ostta16g02180	Adrenodoxin, iron-sulphur binding site
ostta16g02195	Pyridine nucleotide-disulphide oxidoreductase, FAD/NADP-binding domain n/a Pyre-disulphide oxidoreductase, FAD/NADP-binding domain
ostta16g02220	Galactose-binding domain-like
ostta16g02230	Clathrin adaptor, mu subunit, C-terminal
ostta16g02240	Ankyrin repeat n/a Ankyrin repeat
ostta16g02245	Proteasome B-type subunit n/a Proteasome B-type subunit
ostta16g02250	RNA polymerase II subunit A
ostta16g02260	unnamed product
ostta16g02270	Transmembrane receptor, eukaryota
ostta16g02280	Zinc finger, DHHC-type, palmitoyltransferase
ostta16g02300	Zinc/iron permease
ostta16g02310	Chlorophyll A-B binding protein, plant
ostta16g02320	unnamed product
ostta16g02330	Double-stranded RNA-binding domain
ostta16g02340	Choline transporter-like n/a Choline transporter-like
ostta16g02345	Triose-phosphate transporter domain n/a Triose-phosphate transporter domain
ostta16g02347	Helicase, C-terminal n/a Helicase, C-terminal
ostta16g02370	Pseudouridine synthase I, TruA, N-terminal n/a Pseudouridine synthase I, TruA,
ostta16g02375	Pseudouridine synthase I, TruA n/a Pseudouridine synthase I, TruA
ostta16g02380	unnamed product
ostta16g02390	Zinc finger, C2H2-type matrin
ostta16g02410	GINS complex, subunit Psf3
ostta16g02420	TatD family n/a TatD family
ostta16g02430	Bestrophin/UPF0187
ostta16g02440	Histidine phosphatase superfamily, clade-1
ostta16g02460	unnamed product
ostta16g02480	Glycosyl transferase, family 1
ostta16g02490	Exportin/Importin, Cse1-like
ostta16g02510	FERM/acyl-CoA-binding protein, 3-helical bundle n/a FERM/acyl-CoA-binding protbundle
ostta16g02520	Kelch-type beta propeller
ostta16g02530	Cation/H+ exchanger n/a Cation/H+ exchanger
ostta16g02535	Tetratricopeptide repeat n/a Tetratricopeptide repeat
ostta16g02540	Serine/threonine-protein kinase, active site
ostta16g02560	Argininosuccinate synthase
ostta16g02570	C2 calcium-dependent membrane targeting n/a C2 calcium-dependent membrane targ
ostta16g02590	NADH:ubiquinone oxidoreductase intermediate-associated protein 30
ostta16g02600	Tetratricopeptide repeat
ostta16g02610	NADH:ubiquinone oxidoreductase, 17.2kDa subunit
ostta16g02620	Mg2+ transporter protein, CorA-like/Zinc transport protein ZntB
ostta16g02630	Alpha-ketoglutarate-dependent dioxygenase AlkB-like
ostta16g02650	Zinc finger, CCCH-type
ostta16g02670	n/a unnamed product
ostta16g02677	n/a hypothetical protein
ostta16g02690	Rieske [2Fe-2S] iron-sulphur domain n/a Rieske [2Fe-2S] iron-sulphur domain
ostta16g02700	unnamed product
ostta16g02720	unnamed product
ostta17g00010	P-loop containing nucleoside triphosphate hydrolase n/a P-loop containing nuclhate hydrolase
ostta17g00030	Flavoprotein pyridine nucleotide cytochrome reductase n/a Flavoprotein pyridintochrome reductase
ostta17g00040	unnamed product
ostta17g00065	Syntaxin/epimorphin, conserved site n/a Syntaxin/epimorphin, conserved site
ostta17g00067	Histone-fold n/a Histone-fold
ostta17g00070	Peptidyl-prolyl cis-trans isomerase, PpiC-type n/a Peptidyl-prolyl cis-trans itype
ostta17g00080	unnamed product
ostta17g00090	Peptidase M76, ATP23
ostta17g00100	GUN4-like
ostta17g00130	Uroporphyrinogen decarboxylase URO-D
ostta17g00160	HopJ type III effector protein
ostta17g00165	n/a hypothetical protein
ostta17g00200	Molybdopterin biosynthesis MoaE
ostta17g00210	Pseudouridine synthase, RsuA/RluB/E/F, conserved site
ostta17g00220	Zinc finger, RING/FYVE/PHD-type
ostta17g00230	unnamed product
ostta17g00250	Quinonprotein alcohol dehydrogenase-like superfamily
ostta17g00300	Alcohol dehydrogenase superfamily, zinc-type Alcohol dehydrogenase superfamila Alcohol dehydrogenase superfamily, zinc-type
ostta17g00310	2Fe-2S ferredoxin, iron-sulphur binding site
ostta17g00340	unnamed product
ostta17g00350	Plant transcription factor
ostta17g00360	Ribosomal protein L27
ostta17g00370	n/a unnamed product
ostta17g00380	Ankyrin repeat
ostta17g00390	Pseudouridine synthase, RluC/RluD, conserved site
ostta17g00400	unnamed product
ostta17g00410	Cytidine deaminase n/a Cytidine deaminase
ostta17g00420	unnamed product
ostta17g00430	Transketolase-like, pyrimidine-binding domain
ostta17g00440	unnamed product
ostta17g00450	Homeobox KN domain
ostta17g00460	Ankyrin repeat
ostta17g00470	UAA transporter
ostta17g00480	Zinc finger, RING/FYVE/PHD-type
ostta17g00490	Tetratricopeptide repeat
ostta17g00500	Pentatricopeptide repeat
ostta17g00510	Arsenite methyltransferase
ostta17g00520	unnamed product
ostta17g00540	YjeF C-terminal domain, carbohydrate kinase-related
ostta17g00560	Serine/threonine-protein kinase, active site
ostta17g00570	Photosystem I PsaG/PsaK protein n/a Photosystem I PsaG/PsaK protein
ostta17g00580	Zinc finger, RING/FYVE/PHD-type
ostta17g00610	Transcription factor, SBP-box
ostta17g00620	SET domain
ostta17g00630	unnamed product
ostta17g00640	Ribosomal protein L10/acidic P0
ostta17g00650	Palmitoyl protein thioesterase
ostta17g00660	unnamed product
ostta17g00670	Sfi1 spindle body
ostta17g00680	Pseudouridine synthase, RluC/RluD, conserved site
ostta17g00690	WD40 repeat
ostta17g00700	n/a unnamed product
ostta17g00720	D-isomer specific 2-hydroxyacid dehydrogenase, NAD-binding
ostta17g00730	unnamed product
ostta17g00740	START-like domain
ostta17g00750	unnamed product
ostta17g00760	unnamed product
ostta17g00770	Serine/threonine-protein kinase, active site
ostta17g00780	DEK, C-terminal
ostta17g00790	Drug/metabolite transporter n/a Drug/metabolite transporter
ostta17g00795	Drug/metabolite transporter n/a Drug/metabolite transporter
ostta17g00800	HSP20-like chaperone n/a HSP20-like chaperone
ostta17g00810	unnamed product
ostta17g00820	Ribosomal protein, zinc-binding domain n/a Ribosomal protein, zinc-binding dom
ostta17g00830	WW domain
ostta17g00840	Ribosomal protein L46
ostta17g00860	Streptomyces cyclase/dehydrase
ostta17g00870	Nucleotide-diphospho-sugar transferase
ostta17g00880	unnamed product
ostta17g00890	WD40 repeat
ostta17g00900	unnamed product
ostta17g00920	unnamed product
ostta17g00930	unnamed product
ostta17g00940	Domain of unknown function DUF221
ostta17g00950	CAAX amino terminal protease
ostta17g00960	Like-Sm LSM domain
ostta17g00970	4Fe-4S ferredoxin, iron-sulphur binding, conserved site
ostta17g00980	Adaptor protein complex, sigma subunit
ostta17g01000	Cytochrome c/c1 haem-lyase
ostta17g01010	6-phosphogluconolactonase, DevB-type
ostta17g01020	Protein of unknown function DUF2358
ostta17g01030	Putative ParB-like nuclease n/a Putative ParB-like nuclease
ostta17g01035	Cytochrome c-like domain n/a Cytochrome c-like domain
ostta17g01050	unnamed product
ostta17g01060	PUB domain
ostta17g01070	Mitochondrial substrate/solute carrier
ostta17g01090	unnamed product
ostta17g01100	Alcohol dehydrogenase superfamily, zinc-type
ostta17g01110	Nucleotide-binding, alpha-beta plait
ostta17g01120	Interferon-induced protein 44 family
ostta17g01140	unnamed product
ostta17g01160	Carbamoyl-phosphate synthase, small subunit
ostta17g01170	Forkhead-associated FHA domain
ostta17g01180	unnamed product
ostta17g01190	unnamed product
ostta17g01200	Clathrin adaptor, mu subunit, C-terminal
ostta17g01210	Triose-phosphate transporter domain
ostta17g01220	Tetratricopeptide repeat
ostta17g01230	Signal transduction histidine kinase-related protein, C-terminal
ostta17g01240	Cyclin-like
ostta17g01260	unnamed product
ostta17g01270	Ribosomal protein S4e
ostta17g01280	Transaldolase
ostta17g01290	Alpha/beta hydrolase fold-1
ostta17g01300	K homology domain, prokaryotic type
ostta17g01310	Ovarian tumour, otubain
ostta17g01320	unnamed product
ostta17g01340	Multi antimicrobial extrusion protein
ostta17g01350	Ribosomal protein S5, N-terminal, conserved site n/a Ribosomal protein S5, N-tved site
ostta17g01355	n/a hypothetical protein
ostta17g01360	ATPase-like, ParA/MinD n/a ATPase-like, ParA/MinD
ostta17g01365	n/a hypothetical protein
ostta17g01370	Small GTPase superfamily, ARF/SAR type
ostta17g01380	Serine/threonine- / dual specificity protein kinase, catalytic domain
ostta17g01390	Clp protease proteolytic subunit /Translocation-enhancing protein TepA
ostta17g01400	Polyprenyl synthetase
ostta17g01410	Glycosyl transferase, family 1
ostta17g01420	Platelet-activating factor acetylhydrolase
ostta17g01430	P-loop containing nucleoside triphosphate hydrolase
ostta17g01440	Fcf2 pre-rRNA processing
ostta17g01450	Cytochrome c/c1 haem-lyase
ostta17g01460	unnamed product
ostta17g01490	Vacuolar fusion protein MON1
ostta17g01500	Ubiquitin supergroup
ostta17g01510	Sda1
ostta17g01520	DnaJ domain
ostta17g01530	Helicase-associated
ostta17g01550	DNA methylase, N-6 adenine-specific, conserved site n/a DNA methylase, N-6 adeconserved site
ostta17g01560	unnamed product
ostta17g01570	Thioredoxin-like fold
ostta17g01580	unnamed product
ostta17g01590	unnamed product
ostta17g01600	Brix domain
ostta17g01640	IKI3
ostta17g01660	YEATS
ostta17g01680	Twin-arginine translocation pathway, signal sequence
ostta17g01700	Zinc finger, RING/FYVE/PHD-type
ostta17g01710	Cyclophilin-like peptidyl-prolyl cis-trans isomerase domain
ostta17g01720	Zinc finger, C3HC-like
ostta17g01740	unnamed product
ostta17g01760	Eukaryotic translation initiation factor SUI1
ostta17g01780	Serine acetyltransferase, N-terminal
ostta17g01790	unnamed product
ostta17g01800	Quinolinate synthetase A
ostta17g01810	Peptidyl-prolyl cis-trans isomerase, FKBP-type, domain n/a Peptidyl-prolyl cise, FKBP-type, domain
ostta17g01820	P-loop containing nucleoside triphosphate hydrolase
ostta17g01830	SNF2-related
ostta17g01835	Septum formation topological specificity factor MinE n/a Septum formation topocity factor MinE
ostta17g01840	Septum formation topological specificity factor MinE n/a Septum formation topocity factor MinE
ostta17g01850	PAN-1 domain
ostta17g01870	Ribosomal protein L30e
ostta17g01880	Alpha/beta hydrolase fold-1
ostta17g01890	Zinc finger, RING/FYVE/PHD-type n/a Zinc finger, RING/FYVE/PHD-type
ostta17g01895	n/a hypothetical protein
ostta17g01900	Domain of unknown function DUF4200
ostta17g01910	Peptidase M28
ostta17g01930	Fatty acid desaturase, type 1
ostta17g01950	Mycolic acid cyclopropane synthase
ostta17g01990	SCAMP SCAMP n/a SCAMP
ostta17g02000	Zinc finger, CW-type n/a Zinc finger, CW-type
ostta17g02007	Ankyrin repeat n/a Ankyrin repeat
ostta17g02008	UAA transporter n/a UAA transporter
ostta17g02010	Fatty acid desaturase, type 1
ostta17g02020	DNA methylase, N-6 adenine-specific, conserved site
ostta17g02030	Heat shock protein 70 family n/a Heat shock protein 70 family
ostta17g02060	n/a unnamed product
ostta17g02070	Snf7
ostta17g02075	Plant specific eukaryotic initiation factor 4B n/a Plant specific eukaryotic ir 4B
ostta17g02080	Patatin/Phospholipase A2-related n/a Patatin/Phospholipase A2-related
ostta17g02090	Citrate synthase-like, small alpha subdomain
ostta17g02100	unnamed product
ostta17g02110	Transcriptional coactivator/pterin dehydratase
ostta17g02120	Beta-lactamase-like
ostta17g02130	Aldo/keto reductase, conserved site n/a Aldo/keto reductase, conserved site
ostta17g02140	Armadillo-type fold
ostta17g02150	Mitochondrial substrate/solute carrier n/a Mitochondrial substrate/solute carr
ostta17g02160	Helicase, C-terminal
ostta17g02170	Mandelate racemase/muconate lactonizing enzyme, C-terminal
ostta17g02180	unnamed product
ostta17g02200	Pseudouridine synthase, RsuA/RluB/E/F, conserved site
ostta17g02220	Ribosomal protein S8e/ribosomal biogenesis NSA2
ostta17g02230	Protein of unknown function DUF3411, plant
ostta17g02240	Ribosomal protein L15, bacterial-type
ostta17g02250	Protein of unknown function DUF819
ostta17g02260	unnamed product
ostta17g02270	Dynein light chain-related n/a Dynein light chain-related
ostta17g02280	unnamed product
ostta17g02290	Ribose 5-phosphate isomerase, type A
ostta17g02300	DeoxyUTP pyrophosphatase, dUTPase subfamily n/a DeoxyUTP pyrophosphatase, dUTP
ostta17g02305	DeoxyUTP pyrophosphatase n/a DeoxyUTP pyrophosphatase
ostta17g02310	M-phase phosphoprotein 6
ostta17g02320	P-loop containing nucleoside triphosphate hydrolase
ostta17g02325	Endonuclease/exonuclease/phosphatase n/a Endonuclease/exonuclease/phosphatase
ostta17g02350	Alpha-hydroxy acid dehydrogenase, FMN-dependent
ostta17g02360	Glutamine amidotransferase subunit PdxT n/a Glutamine amidotransferase subunit
ostta17g02365	CRAL-TRIO domain n/a CRAL-TRIO domain
ostta17g02370	Rossmann-like alpha/beta/alpha sandwich fold
ostta17g02380	n/a unnamed product
ostta17g02390	Plastid lipid-associated protein/fibrillin conserved domain
ostta17g02400	unnamed product
ostta18g00010	unnamed product
ostta18g00020	Methyltransferase FkbM n/a Methyltransferase FkbM
ostta18g00030	unnamed product
ostta18g00040	RmlC-like jelly roll fold
ostta18g00050	n/a SET domain
ostta18g00060	Thioredoxin-like fold
ostta18g00090	unnamed product
ostta18g00100	Tryptophan/tyrosine permease
ostta18g00110	ThiJ/PfpI
ostta18g00130	unnamed product
ostta18g00140	CWC16 protein n/a CWC16 protein
ostta18g00150	n/a unnamed product
ostta18g00160	Protein of unknown function DUF1665
ostta18g00170	Zinc finger, CCCH-type
ostta18g00190	unnamed product
ostta18g00200	Pyridine nucleotide-disulphide oxidoreductase, class-II, active site
ostta18g00210	Post-SET domain n/a Post-SET domain
ostta18g00235	n/a hypothetical protein
ostta18g00240	Tetratricopeptide repeat n/a Tetratricopeptide repeat
ostta18g00245	Magnesium-dependent phosphatase-1, eukaryotic/arcaheal type n/a Magnesium-depese-1, eukaryotic/arcaheal type
ostta18g00260	Phenazine biosynthesis PhzF protein
ostta18g00270	unnamed product
ostta18g00275	n/a hypothetical protein
ostta18g00280	tRNA guanine-N-7 methyltransferase n/a tRNA guanine-N-7 methyltransferase
ostta18g00290	P-loop containing nucleoside triphosphate hydrolase
ostta18g00300	Acyl-CoA N-acyltransferase
ostta18g00310	RNA-binding protein Lupus La
ostta18g00320	RAP domain n/a RAP domain
ostta18g00330	n/a unnamed product
ostta18g00340	unnamed product
ostta18g00350	unnamed product
ostta18g00360	Regulator of K+ conductance, C-terminal
ostta18g00370	Peptidase S10, serine carboxypeptidase, active site
ostta18g00380	Domain of unknown function DUF262
ostta18g00385	Nucleotide-diphospho-sugar transferase n/a Nucleotide-diphospho-sugar transfer
ostta18g00390	Nucleotide-diphospho-sugar transferase n/a Nucleotide-diphospho-sugar transfer
ostta18g00420	Inositol monophosphatase, conserved site n/a Inositol monophosphatase, conserv
ostta18g00430	K Homology domain, type 1
ostta18g00450	tRNA-splicing endonuclease, subunit Sen54
ostta18g00470	unnamed product
ostta18g00480	Phenylalanyl-tRNA synthetase, class IIc, beta subunit, archae/euk cytosolic
ostta18g00490	HAS subgroup
ostta18g00500	Protein of unknown function DUF448 n/a Protein of unknown function DUF448
ostta18g00505	n/a hypothetical protein
ostta18g00510	n/a unnamed product
ostta18g00520	EF-Hand 1, calcium-binding site n/a EF-Hand 1, calcium-binding site
ostta18g00540	unnamed product
ostta18g00555	Male sterility, NAD-binding n/a Male sterility, NAD-binding
ostta18g00560	Phosphatidylinositol-4-phosphate 5-kinase, core n/a Phosphatidylinositol-4-pho, core
ostta18g00570	unnamed product
ostta18g00580	UBA-like
ostta18g00590	Ribosomal protein L15, conserved site n/a Ribosomal protein L15, conserved sit
ostta18g00600	WASH complex, subunit CCDC53
ostta18g00610	unnamed product
ostta18g00630	Ribosomal protein L22, bacterial/chloroplast-type n/a Ribosomal protein L22, bplast-type
ostta18g00640	unnamed product
ostta18g00650	n/a unnamed product
ostta18g00660	Pentapeptide repeat
ostta18g00670	unnamed product
ostta18g00680	Pseudouridine synthase I, TruA
ostta18g00690	Voltage-dependent channel, four helix bundle domain
ostta18g00700	Satellite virus coat n/a Satellite virus coat
ostta18g00720	EF-Hand 1, calcium-binding site
ostta18g00740	FG-GAP repeat
ostta18g00760	NYN domain, limkain-b1-type n/a NYN domain, limkain-b1-type
ostta18g00780	Protein of unknown function DUF2037
ostta18g00790	Uncharacterised protein family UPF0172
ostta18g00810	Membrane bound O-acyl transferase, MBOAT
ostta18g00830	Exodeoxyribonuclease III xth
ostta18g00840	unnamed product
ostta18g00850	unnamed product
ostta18g00860	unnamed product
ostta18g00870	unnamed product
ostta18g00900	Glutamine amidotransferase
ostta18g00910	UAA transporter
ostta18g00920	14-3-3 protein, conserved site
ostta18g00930	Regulator of chromosome condensation, RCC1
ostta18g00940	Formate-tetrahydrofolate ligase, FTHFS
ostta18g00960	Armadillo-type fold
ostta18g00970	unnamed product
ostta18g01000	unnamed product
ostta18g01010	Orn/DAP/Arg decarboxylase 2, N-terminal
ostta18g01020	unnamed product
ostta18g01030	Bacterial periplasmic spermidine/putrescine-binding protein
ostta18g01040	P-loop containing nucleoside triphosphate hydrolase
ostta18g01050	Zinc finger, RING/FYVE/PHD-type
ostta18g01060	NAD-dependent epimerase/dehydratase
ostta18g01070	SRP40, C-terminal n/a SRP40, C-terminal
ostta18g01080	Ion transport 2
ostta18g01090	Pyridoxal phosphate-dependent transferase, major region, subdomain 2
ostta18g01100	S-adenosylmethionine-dependent methyltransferase
ostta18g01110	Serine/threonine-specific protein phosphatase/bis5-nucleosyl-tetraphosphatase
ostta18g01120	unnamed product
ostta18g01130	TRAPP III complex, Trs85
ostta18g01150	Peptidase aspartic, active site
ostta18g01160	Poly A polymerase, head domain
ostta18g01170	unnamed product
ostta18g01190	Acyl-CoA N-acyltransferase
ostta18g01200	Serine/threonine-protein kinase, active site
ostta18g01220	RNA polymerase Rpc34 n/a RNA polymerase Rpc34
ostta18g01230	Chlorophyll A-B binding protein, plant n/a Chlorophyll A-B binding protein, pl
ostta18g01250	Ferredoxin-NADP+ reductase n/a Ferredoxin-NADP+ reductase
ostta18g01270	unnamed product
ostta18g01280	Cyclin A/B/D/E n/a Cyclin A/B/D/E
ostta18g01290	Transmembrane protein TauE like
ostta18g01300	Choline transporter-like
ostta18g01310	ABC transporter, conserved site n/a ABC transporter, conserved site
ostta18g01320	Fumarate lyase n/a Fumarate lyase
ostta18g01330	TPM domain
ostta18g01340	GroES-like
ostta18g01350	Mitochondrial substrate/solute carrier
ostta18g01370	Protein of unknown function DUF3506
ostta18g01380	Phosphopantetheine attachment site n/a Phosphopantetheine attachment site
ostta18g01400	UV radiation resistance protein/autophagy-related protein 14
ostta18g01410	HD/PDEase domain
ostta18g01420	Multi antimicrobial extrusion protein
ostta18g01430	unnamed product
ostta18g01440	Replication factor A, C-terminal n/a Replication factor A, C-terminal
ostta18g01450	Bd3614-like deaminase N-terminal domain
ostta18g01470	Tetratricopeptide repeat Tetratricopeptide repeat n/a Tetratricopeptide repe
ostta18g01480	Autophagy-related protein 5
ostta18g01490	WD40/YVTN repeat-like-containing domain
ostta18g01500	Leucine carboxyl methyltransferase n/a Leucine carboxyl methyltransferase
ostta18g01510	ABC/ECF transporter, transmembrane component
ostta18g01520	Methyltransferase type 11
ostta18g01530	unnamed product
ostta18g01540	PRC-barrel-like
ostta18g01550	NmrA-like
ostta18g01560	unnamed product
ostta18g01570	Cyclin A/B/D/E
ostta18g01580	P-loop containing nucleoside triphosphate hydrolase
ostta18g01600	unnamed product
ostta18g01610	Haem oxygenase-like
ostta18g01620	Helicase, C-terminal
ostta18g01630	unnamed product
ostta18g01640	Mitochondrial substrate/solute carrier
ostta18g01650	unnamed product
ostta18g01660	JmjC domain
ostta18g01670	unnamed product
ostta18g01680	Ribosomal biogenesis, methyltransferase, EMG1/NEP1
ostta18g01690	DNA methylase, N-6 adenine-specific, conserved site
ostta18g01700	Protein of unknown function DUF3353
ostta18g01720	Serine/threonine-protein kinase, active site
ostta18g01730	unnamed product
ostta18g01740	Ribosomal protein S21
ostta18g01820	THUMP
ostta18g01830	unnamed product
ostta18g01870	2-methylcitrate dehydratase PrpD
ostta18g01880	Ribulose bisphosphate carboxylase, small chain
ostta18g01890	Ribulose bisphosphate carboxylase, small chain
ostta18g01900	unnamed product
ostta18g01910	FMN-binding split barrel
ostta18g01920	unnamed product
ostta18g01930	Cytochrome b5-like heme/steroid binding domain
ostta18g01940	HSP20-like chaperone
ostta18g01950	SLC41 divalent cation transporters, integral membrane domain
ostta18g01960	unnamed product
ostta18g01980	unnamed product
ostta19g00020	EGF-like, conserved site
ostta19g00030	Bacterial surface protein 26-residue repeat n/a Bacterial surface protein 26-r
ostta19g00035	hypothetical protein n/a hypothetical protein
ostta19g00070	Rhamnan synthesis F
ostta19g00080	unnamed product
ostta19g00090	unnamed product
ostta19g00100	unnamed product
ostta19g00110	NAD-dependent epimerase/dehydratase
ostta19g00120	unnamed product
ostta19g00140	Triose-phosphate transporter domain
ostta19g00165	DDE superfamily endonuclease, CENP-B-like
ostta19g00170	Serine hydroxymethyltransferase
ostta19g00180	unnamed product
ostta19g00190	unnamed product
ostta19g00200	unnamed product
ostta19g00220	unnamed product
ostta19g00230	Alpha 1,4-glycosyltransferase domain
ostta19g00250	unnamed product
ostta19g00270	Methyltransferase FkbM
ostta19g00280	Methyltransferase FkbM
ostta19g00310	unnamed product
ostta19g00320	unnamed product
ostta19g00330	Galactosyl transferase
ostta19g00340	unnamed product
ostta19g00350	Methyltransferase domain
ostta19g00360	unnamed product
ostta19g00370	unnamed product
ostta19g00380	unnamed product
ostta19g00385	Harbinger transposase-derived nuclease domain
ostta19g00400	Triose-phosphate transporter domain
ostta19g00420	unnamed product
ostta19g00450	Leucine-rich repeat
ostta19g00480	Glycosyl transferase, family 25
ostta19g00490	Triose-phosphate transporter domain
ostta19g00520	Polyketide cyclase SnoaL-like domain
ostta19g00530	unnamed product
ostta19g00540	unnamed product
ostta19g00550	unnamed product
ostta19g00555	hypothetical protein
ostta19g00570	unnamed product
ostta19g00580	unnamed product
ostta19g00590	unnamed product
ostta19g00600	Domain of unknown function DUF23
ostta19g00610	Cytidine monophosphate-N-acetylneuraminic acid hydroxylase
ostta19g00620	unnamed product
ostta19g00630	Galactosyl transferase
ostta19g00640	unnamed product
ostta19g00650	unnamed product
ostta20g00010	Ankyrin repeat
ostta20g00020	Nicotinamide N-methyltransferase-like
ostta20g00030	Ankyrin repeat
ostta20g00035	hypothetical protein
ostta20g00050	Thioredoxin-like fold
ostta20g00060	Heat shock transcription factor family
ostta20g00070	Transcription factor, SBP-box
ostta20g00080	Tetrapyrrole biosynthesis, glutamate-1-semialdehyde aminotransferase
ostta20g00100	Glycoside hydrolase, catalytic domain
ostta20g00110	Peptidase M24, methionine aminopeptidase
ostta20g00120	unnamed product
ostta20g00130	Ribosomal protein S3Ae
ostta20g00160	Peroxisomal biogenesis factor 11
ostta20g00170	Phytanoyl-CoA dioxygenase
ostta20g00180	Serine/threonine-protein kinase, active site
ostta20g00190	unnamed product
ostta20g00200	Ammonium transporter, conserved site
ostta20g00210	HAD-superfamily hydrolase, subfamily IIA
ostta20g00220	unnamed product
ostta20g00230	SAP domain
ostta20g00250	unnamed product
ostta20g00270	Cyclophilin-type peptidyl-prolyl cis-trans isomerase, conserved site
ostta20g00280	Pentapeptide repeat
ostta20g00290	Cation-transporting P-type ATPase
ostta20g00310	unnamed product
ostta20g00320	CDP-diacylglycerol-inositol 3-phosphatidyltransferase, eukaryote
ostta20g00340	unnamed product
ostta20g00360	Glycine cleavage T-protein, N-terminal
ostta20g00370	Leo1-like protein
ostta20g00380	Acyl-CoA N-acyltransferase
ostta20g00390	unnamed product
ostta20g00410	Legume lectin, beta chain, Mn/Ca-binding site
ostta20g00420	Thioredoxin-like fold
ostta20g00430	Uncharacterised domain UPF0126
ostta20g00440	Superoxide dismutase Cu/Zn / superoxide dismutase copper chaperone
ostta20g00450	unnamed product
ostta20g00490	Nucleotidyl transferase
ostta20g00500	Major facilitator superfamily domain, general substrate transporter
ostta20g00510	Pyridine nucleotide-disulphide oxidoreductase, FAD/NADP-binding domain
ostta20g00530	unnamed product
ostta20g00550	Methylthiotransferase/radical SAM-type protein
ostta20g00560	Helicase, C-terminal
ostta20g00570	Ribosomal protein L19
ostta20g00580	E3 ubiquitin ligase, SCF complex, Skp subunit
ostta20g00590	unnamed product
ostta20g00600	Pseudouridine synthase I, TruA
ostta20g00610	Immunoglobulin-like fold
ostta20g00620	Bestrophin/UPF0187
ostta20g00630	ARP2/3 complex, 21kDa subunit p21-Arc
ostta20g00640	Calcium/calmodulin-dependent/calcium-dependent protein kinase
ostta20g00660	unnamed product
ostta20g00670	unnamed product
ostta20g00680	Flavin amine oxidase
ostta20g00690	unnamed product
ostta20g00695	hypothetical protein
ostta20g00700	Glycosyl hydrolase, five-bladed beta-propellor domain
ostta20g00720	FERM/acyl-CoA-binding protein, 3-helical bundle
ostta20g00730	Translation elongation/initiation factor/Ribosomal, beta-barrel n/a Translatioitiation factor/Ribosomal, beta-barrel n/a Translation elongation/initiation factor/Ribosomal, beta-barrel
ostta20g00740	EGF-like, conserved site
ostta20g00750	Sphingomyelin phosphodiesterase 4
ostta20g00760	unnamed product
ostta20g00770	Histone deacetylase superfamily
ostta20g00780	unnamed product
ostta20g00800	CRC domain
ostta20g00810	Leucine-rich repeat
ostta20g00820	Ankyrin repeat
ostta20g00850	High mobility group, HMG-I/HMG-Y
ostta20g00860	P-loop containing nucleoside triphosphate hydrolase
ostta20g00870	Tetratricopeptide repeat
ostta20g00890	Molybdenum cofactor biosynthesis, MoeB
ostta20g00895	hypothetical protein
ostta20g00910	CRAL-TRIO domain
ostta20g00930	unnamed product
ostta20g00960	unnamed product
ostta20g00970	Concanavalin A-like lectin/glucanase, subgroup

### Sheet: only_SD_rhythmic_genes
Set of rhythmic genes only under SD entrainment
geneID	annotation
ostta01g00060	NUDIX hydrolase domain-like
ostta01g00200	UBA-like
ostta01g00220	unnamed product
ostta01g00250	Inositol polyphosphate kinase
ostta01g00260	Tetratricopeptide repeat
ostta01g00270	Peptidyl-prolyl cis-trans isomerase, FKBP-type, domain
ostta01g00300	unnamed product
ostta01g00320	Acyl-CoA dehydrogenase/oxidase, N-terminal
ostta01g00370	Mitochondrial pyruvate carrier
ostta01g00410	Signal recognition particle, SRP19 subunit
ostta01g00485	Translation elongation/initiation factor/Ribosomal, beta-barrel
ostta01g00510	unnamed product
ostta01g00580	Multi antimicrobial extrusion protein
ostta01g00640	unnamed product
ostta01g00760	C-terminal-processing peptidase S41A
ostta01g00770	Transmembrane protein 186
ostta01g00840	unnamed product
ostta01g00870	hypothetical protein n/a unnamed product
ostta01g00920	DNA-directed RNA polymerase, RBP11-like dimerisation domain
ostta01g00940	Glycoside hydrolase, catalytic domain
ostta01g01020	Plectin/S10, N-terminal
ostta01g01120	Protein of unknown function DUF1365
ostta01g01330	unnamed product
ostta01g01340	IQ motif, EF-hand binding site
ostta01g01370	Leucine-rich repeat
ostta01g01390	IQ motif, EF-hand binding site
ostta01g01440	Nucleotide-diphospho-sugar transferase
ostta01g01470	Mitochondrial inner membrane translocase subunit Tim17/Tim22/Tim23/peroxisomal
ostta01g01490	Ubiquitin carboxyl-terminal hydrolases family 2
ostta01g01510	HAD-superfamily hydrolase, subfamily IIB
ostta01g01540	Single-stranded nucleic acid binding R3H
ostta01g01550	K Homology domain, type 1
ostta01g01600	MIF4-like, type 1/2/3
ostta01g01660	unnamed product
ostta01g01680	Rab-GTPase-TBC domain
ostta01g01800	Sec-independent protein translocase protein TatA/E
ostta01g01855	Tocopherol cyclase
ostta01g01880	Chromosome segregation protein Spc25
ostta01g01890	Forkhead-associated FHA domain
ostta01g01900	unnamed product
ostta01g01910	unnamed product
ostta01g01970	unnamed product
ostta01g01990	Inosine/uridine-preferring nucleoside hydrolase
ostta01g02000	Ketopantoate reductase ApbA/PanE, N-terminal
ostta01g02070	Sushi/SCR/CCP
ostta01g02110	unnamed product
ostta01g02160	WD40 repeat
ostta01g02260	unnamed product
ostta01g02280	unnamed product
ostta01g02320	Ribosomal protein L35
ostta01g02330	Uncharacterised domain UPF0066, YaeB-like domain
ostta01g02400	Ribosomal protein S8
ostta01g02480	Aspartate-semialdehyde dehydrogenase
ostta01g02560	siRNA-mediated silencing protein NRDE-2
ostta01g02570	Protein of unknown function DUF2419
ostta01g02620	Protein of unknown function DUF842, eukaryotic
ostta01g02630	Phosphatidylinositol-glycan biosynthesis class S protein
ostta01g02830	E3 UFM1-protein ligase 1
ostta01g02970	Histone-fold
ostta01g03070	Activator of Hsp90 ATPase homologue 1-like
ostta01g03150	S15/NS1, RNA-binding
ostta01g03160	Spindle assembly checkpoint component Mad1
ostta01g03230	Mog1/PsbP, alpha/beta/alpha sandwich
ostta01g03310	EF-Hand 1, calcium-binding site
ostta01g03495	Mitochondrial substrate/solute carrier
ostta01g03530	Mitochondrial substrate/solute carrier
ostta01g03540	Sterile alpha motif, type 1
ostta01g03550	unnamed product
ostta01g03620	Class II glutamine amidotransferase domain
ostta01g03670	unnamed product
ostta01g03690	unnamed product
ostta01g03700	unnamed product
ostta01g03740	unnamed product
ostta01g03750	HSP20-like chaperone
ostta01g03770	ATPase, F1 complex, gamma subunit conserved site
ostta01g03830	Sjoegren syndrome/scleroderma autoantigen 1
ostta01g03850	unnamed product
ostta01g03860	Mitochondrial substrate/solute carrier
ostta01g03880	Basic-leucine zipper domain
ostta01g03940	Prefoldin
ostta01g03990	Peptidyl-prolyl cis-trans isomerase, FKBP-type, domain
ostta01g04050	Mog1/PsbP, alpha/beta/alpha sandwich
ostta01g04080	Membrane bound O-acyl transferase, MBOAT
ostta01g04130	Homeodomain-like
ostta01g04240	unnamed product
ostta01g04275	Sybindin-like protein
ostta01g04280	Glycerophosphoryl diester phosphodiesterase
ostta01g04340	Glutamyl-tRNA synthetase, class Ib, archaeal/eukaryotic cytosolic
ostta01g04360	unnamed product
ostta01g04440	Clathrin light chain
ostta01g04470	Concanavalin A-like lectin/glucanase, subgroup
ostta01g04520	Protein of unknown function DUF3752
ostta01g04540	unnamed product
ostta01g04620	Flavoprotein pyridine nucleotide cytochrome reductase
ostta01g04640	unnamed product
ostta01g04660	Cation-transporting P-type ATPase, C-terminal
ostta01g04750	unnamed product
ostta01g04930	CHCH
ostta01g05005	Proteasome A-type subunit
ostta01g05020	Glutamine synthetase, glycine-rich site
ostta01g05090	Diacylglycerol kinase, catalytic domain
ostta01g05130	unnamed product
ostta01g05350	unnamed product
ostta01g05460	Transcription factor TFIIE, alpha subunit
ostta01g05490	Serine/threonine-protein kinase, active site
ostta01g05500	unnamed product
ostta01g05520	Thioredoxin-like fold
ostta01g05730	Complex 1 LYR protein
ostta01g05830	Carbonic anhydrase
ostta01g05840	tRNA/rRNA methyltransferase, SpoU
ostta01g05970	Anamorsin
ostta01g05990	Phytoene desaturase CrtI family
ostta01g06040	Sterol-sensing domain
ostta01g06130	Tetratricopeptide repeat
ostta01g06150	Cyclin A/B/D/E
ostta01g06180	unnamed product
ostta01g06210	Nicotinamide N-methyltransferase-like
ostta01g06310	Signal transduction response regulator, receiver domain
ostta01g06330	RecF/RecN/SMC, N-terminal
ostta01g06350	Histone H4
ostta01g06360	unnamed product
ostta01g06370	unnamed product
ostta01g06520	Thioesterase
ostta01g06540	EF-Hand 1, calcium-binding site
ostta01g06545	hypothetical protein
ostta01g06590	unnamed product
ostta01g06650	Somatomedin B domain
ostta02g00030	Glycosyl transferase, family 10
ostta02g00040	Glycosyltransferase AER61, uncharacterised
ostta02g00085	hypothetical protein
ostta02g00093	Transcription factor IIA, helical
ostta02g00160	Polyketide synthase, KR
ostta02g00180	Polyketide synthase, KR
ostta02g00310	RINT-1/TIP-1
ostta02g00320	Transcriptional coactivator/pterin dehydratase
ostta02g00340	Glycerol-3-phosphate O-acyltransferase, chloroplast
ostta02g00380	Clp protease proteolytic subunit /Translocation-enhancing protein TepA n/a Clpolytic subunit /Translocation-enhancing protein TepA
ostta02g00562	Translation initiation factor IF6
ostta02g00720	Thiolase-like, subgroup
ostta02g00740	unnamed product
ostta02g00870	Oxoglutarate/iron-dependent dioxygenase
ostta02g00890	Ribosomal protein L36e
ostta02g00900	Glutamyl-tRNAGln amidotransferase A subunit n/a Glutamyl-tRNAGln amidotransfer
ostta02g01200	Isochorismatase-like
ostta02g01230	tRNA modification GTPase MnmE domain 2
ostta02g01240	Glutathione S-transferase, N-terminal
ostta02g01330	Translation elongation/initiation factor/Ribosomal, beta-barrel
ostta02g01500	unnamed product
ostta02g01590	Transcription factor IIA, beta-barrel
ostta02g01680	Ubiquinone biosynthesis protein Coq4
ostta02g01780	RNA polymerase archaeal subunit P/eukaryotic subunit RPC10
ostta02g01980	Prephenate dehydrogenase
ostta02g02000	Biotin--acetyl-CoA-carboxylase ligase
ostta02g02130	Ubiquitin-conjugating enzyme/RWD-like
ostta02g02310	Clp protease proteolytic subunit /Translocation-enhancing protein TepA
ostta02g02460	Phosphate transporter
ostta02g02610	Integrase, catalytic core
ostta02g02630	Deoxynucleoside kinase
ostta02g02700	Ribosomal protein L19/L19e domain
ostta02g02750	Exoribonuclease, phosphorolytic domain 2
ostta02g02770	unnamed product
ostta02g02800	Ribosomal protein S26e
ostta02g02810	Nicotinamide N-methyltransferase-like n/a Nicotinamide N-methyltransferase-likmide N-methyltransferase-like
ostta02g02820	Mog1/PsbP, alpha/beta/alpha sandwich
ostta02g02850	Major facilitator superfamily domain, general substrate transporter
ostta02g02870	Glyceraldehyde 3-phosphate dehydrogenase, NADP binding domain
ostta02g02910	Serine/threonine-protein kinase, active site
ostta02g02940	unnamed product
ostta02g02970	unnamed product
ostta02g03010	unnamed product
ostta02g03080	M-phase inducer phosphatase
ostta02g03090	Domain of unknown function DUF547
ostta02g03130	NUDIX hydrolase domain-like
ostta02g03230	Mog1/PsbP, alpha/beta/alpha sandwich
ostta02g03240	unnamed product
ostta02g03260	Ribosomal S11, conserved site
ostta02g03370	RmlC-like jelly roll fold
ostta02g03440	Zinc finger, GATA-type
ostta02g03450	WD40 repeat
ostta02g03520	Tetratricopeptide repeat-containing domain
ostta02g03540	DNA-binding TFAR19-related protein
ostta02g03570	Prenyltransferase/squalene oxidase
ostta02g03620	Pyridine nucleotide-disulphide oxidoreductase, FAD/NADP-binding domain
ostta02g03680	unnamed product
ostta02g03700	Beta-lactamase-like
ostta02g03800	Myosin tail 2
ostta02g03910	Armadillo-type fold
ostta02g03955	hypothetical protein
ostta02g03980	Diaminopimelate epimerase, active site
ostta02g04000	Nucleotide-binding, alpha-beta plait
ostta02g04090	Helicase, C-terminal
ostta02g04110	unnamed product
ostta02g04120	Ribosome recycling factor
ostta02g04190	Ankyrin repeat-containing domain
ostta02g04200	Polyketide synthase/Fatty acid synthase, KR
ostta02g04210	Ankyrin repeat-containing domain
ostta02g04220	Ankyrin repeat-containing domain
ostta02g04290	Rpn11/EIF3F C-terminal domain
ostta02g04390	Ribosomal protein L15e, conserved site
ostta02g04410	unnamed product
ostta02g04510	unnamed product
ostta02g04520	unnamed product
ostta02g04560	Translation elongation/initiation factor/Ribosomal, beta-barrel
ostta02g04660	Polyketide synthase, KR
ostta02g04760	Mitochondrial substrate/solute carrier
ostta02g04770	unnamed product
ostta02g04910	Peroxisome assembly protein 12
ostta02g04920	Cytochrome c oxidase subunit Vc
ostta02g04950	Transcription factor IIS, N-terminal
ostta02g04970	Glyoxalase-like domain
ostta02g04990	Translation elongation factor EFTs/EF1B, dimerisation
ostta02g05000	unnamed product
ostta02g05030	Tetratricopeptide-like helical
ostta02g05040	Na+/H+ antiporter NhaA
ostta02g05070	ABC transporter, conserved site
ostta02g05140	Nucleotide sugar epimerase
ostta02g05160	Fumarylacetoacetase, C-terminal
ostta02g05180	unnamed product
ostta02g05190	SANT/Myb domain
ostta02g05200	Peptide deformylase
ostta02g05220	unnamed product
ostta02g05240	Structure-specific recognition protein
ostta02g05250	Histone-fold
ostta02g05300	unnamed product
ostta02g05370	Ribosomal protein L11
ostta02g05450	' 5''-Nucleotidase/apyrase'
ostta02g05500	unnamed product
ostta03g00050	unnamed product
ostta03g00080	unnamed product
ostta03g00090	Uncharacterised protein family Ycf49
ostta03g00150	unnamed product
ostta03g00220	Ribulose-phosphate binding barrel
ostta03g00230	unnamed product
ostta03g00280	Thioredoxin-like fold
ostta03g00460	Janus/Ocnus
ostta03g00490	U6 snRNA-associated Sm-like protein LSm4/Small nuclear ribonucleoprotein Sm D1/
ostta03g00630	unnamed product
ostta03g00655	TRAM/LAG1/CLN8 homology domain
ostta03g00660	Fructose-bisphosphate aldolase, class-I
ostta03g00720	unnamed product
ostta03g00750	Rubisco LS methyltransferase, substrate-binding domain
ostta03g00780	Polyribonucleotide nucleotidyltransferase
ostta03g00800	Thioesterase superfamily
ostta03g00830	Pyridoxal phosphate-dependent transferase, major region, subdomain 2
ostta03g00900	unnamed product
ostta03g01020	Ribosomal protein S10, eukaryotic/archaeal
ostta03g01100	Zinc finger, GATA-type
ostta03g01150	26S proteasome subunit P45
ostta03g01190	K Homology domain, type 1
ostta03g01220	FAS1 domain
ostta03g01380	Zinc finger, HIT-type
ostta03g01390	unnamed product
ostta03g01420	hypothetical protein n/a unnamed product n/a unnamed product
ostta03g01460	WD40 repeat
ostta03g01470	Chaperonin TCP-1, conserved site
ostta03g01560	Histidine triad HIT protein
ostta03g01600	Ribosomal protein L30, ferredoxin-like fold domain
ostta03g01630	Concanavalin A-like lectin/glucanase, subgroup
ostta03g01660	unnamed product
ostta03g01770	SNARE associated Golgi protein
ostta03g01830	WD40/YVTN repeat-like-containing domain
ostta03g01860	P-loop containing nucleoside triphosphate hydrolase
ostta03g01900	Zinc finger, RING/FYVE/PHD-type
ostta03g01920	Thioredoxin-like fold
ostta03g01930	DnaJ domain, conserved site
ostta03g01960	Defective-in-cullin neddylation protein
ostta03g02000	tRNAIle-lysidine/2-thiocytidine synthase
ostta03g02020	Protein kinase-like domain
ostta03g02080	Mog1/PsbP, alpha/beta/alpha sandwich
ostta03g02170	Reduced growth phenotype protein 1
ostta03g02180	Conserved oligomeric Golgi complex, subunit 2, N-terminal
ostta03g02190	EF-hand domain pair
ostta03g02275	NADH dehydrogenase [ubiquinone] 1 alpha subcomplex assembly factor 3
ostta03g02310	DNA/RNA-binding protein Alba-like
ostta03g02380	Nucleotide-binding, alpha-beta plait
ostta03g02430	Leucine-rich repeat
ostta03g02480	Ubiquitin-conjugating enzyme/RWD-like
ostta03g02490	Apc13p
ostta03g02540	RNA-recognition motif RRM Nup35-type domain
ostta03g02550	NUDIX hydrolase domain-like
ostta03g02560	Zinc finger, CHCC-type
ostta03g02750	Zinc finger, CCCH-type
ostta03g02770	Ribosomal protein S6, eukaryotic
ostta03g02870	DnaJ domain
ostta03g02950	Tetratricopeptide repeat-containing domain
ostta03g03000	MiaB-like tRNA modifying enzyme, archaeal-type
ostta03g03050	Pyridoxal phosphate-dependent transferase, major region, subdomain 2
ostta03g03100	GTP-binding protein Obg/CgtA
ostta03g03110	unnamed product
ostta03g03120	Basic-leucine zipper domain
ostta03g03150	' 3''5''-cyclic nucleotide phosphodiesterase, conserved site'
ostta03g03200	Peptidase C48, SUMO/Sentrin/Ubl1
ostta03g03240	Ribosomal protein S2, eukaryotic/archaeal
ostta03g03250	Sybindin-like protein
ostta03g03300	Ribosomal protein L39e, conserved site
ostta03g03310	unnamed product
ostta03g03370	unnamed product
ostta03g03430	Zinc finger, PHD-type, conserved site
ostta03g03450	HR-like lesion-inducer
ostta03g03530	unnamed product
ostta03g03610	Iron hydrogenase
ostta03g03820	Isochorismatase-like
ostta03g04000	unnamed product
ostta03g04030	Zinc finger, CCHC-type
ostta03g04040	Rab-GTPase-TBC domain
ostta03g04280	Eukaryotic porin/Tom40
ostta03g04290	Ribosomal protein L10e/L16
ostta03g04310	Protein of unknown function DUF901
ostta03g04360	FERM/acyl-CoA-binding protein, 3-helical bundle
ostta03g04380	Nascent polypeptide-associated complex subunit alpha
ostta03g04400	Uncharacterised protein GYD
ostta03g04410	WD40 repeat
ostta03g04440	NIF system FeS cluster assembly, NifU-like scaffold, N-terminal
ostta03g04500	unnamed product
ostta03g04510	Ribosomal protein L5, conserved site n/a Ribosomal protein L5, conserved site
ostta03g04580	unnamed product
ostta03g04640	DREV methyltransferase
ostta03g04650	Ovarian tumour, otubain
ostta03g04690	5-AMP-activated protein kinase, beta subunit, interaction domain
ostta03g04720	Short-chain dehydrogenase/reductase SDR
ostta03g04740	Tetratricopeptide repeat
ostta03g04770	' 3''5''-cyclic nucleotide phosphodiesterase'
ostta03g04780	unnamed product
ostta03g04790	Translation elongation/initiation factor/Ribosomal, beta-barrel
ostta03g04930	Rubisco LS methyltransferase, substrate-binding domain
ostta03g05050	FAD dependent oxidoreductase
ostta03g05060	TAP42-like protein
ostta03g05080	Radical SAM
ostta03g05380	tRNA modification GTPase MnmE domain 2
ostta03g05410	Ribosomal protein L11
ostta03g05460	unnamed product
ostta03g05480	P-loop containing nucleoside triphosphate hydrolase
ostta03g05640	Major facilitator superfamily domain, general substrate transporter
ostta03g05660	unnamed product
ostta03g05690	Beta-1,4-galactosyltransferase
ostta03g05715	Erv1/Alr
ostta03g05730	Amino acid transporter, transmembrane n/a Amino acid transporter, transmembran
ostta03g05740	Ribosomal protein S23/S29, mitochondrial
ostta03g05780	Chloride channel, voltage gated
ostta03g05880	Ribosomal protein L22, bacterial/chloroplast-type
ostta03g05900	Uncharacterised protein family Ycf20
ostta03g05980	DEAD/DEAH-box helicase, putative
ostta03g05990	unnamed product
ostta03g06020	unnamed product
ostta03g06030	unnamed product
ostta04g00150	P25-alpha
ostta04g00160	unnamed product
ostta04g00200	Peptidoglycan-binding lysin domain
ostta04g00240	Flavin amine oxidase
ostta04g00270	unnamed product
ostta04g00310	unnamed product
ostta04g00320	unnamed product
ostta04g00470	Cullin repeat-like-containing domain
ostta04g00550	UbiE/COQ5 methyltransferase
ostta04g00590	Surfeit locus 1/Shy1
ostta04g00790	K Homology domain, type 1
ostta04g00870	Metalloenzyme, LuxS/M16 peptidase-like
ostta04g00900	Multi antimicrobial extrusion protein
ostta04g00910	Armadillo-type fold
ostta04g00940	Histone methylation DOT1
ostta04g00950	unnamed product
ostta04g01000	GPI mannosyltransferase
ostta04g01150	unnamed product
ostta04g01160	unnamed product
ostta04g01250	Tetratricopeptide repeat
ostta04g01270	Ribosomal protein S3, eukaryotic/archaeal
ostta04g01290	OB-fold nucleic acid binding domain, AA-tRNA synthetase-type
ostta04g01310	Ribosomal protein L32e
ostta04g01340	NADH-azoreductase, FMN-dependent
ostta04g01440	NADH:ubiquinone oxidoreductase, ESSS subunit
ostta04g01460	Peptidase A22B, signal peptide peptidase
ostta04g01470	unnamed product
ostta04g01650	Up-frameshift suppressor 2
ostta04g01660	Aminoacyl-tRNA synthetase, class Ia
ostta04g01740	unnamed product
ostta04g01760	Ribosomal protein L6, alpha-beta domain
ostta04g01845	Pheromone shutdown, TraB
ostta04g01850	Transport protein XK
ostta04g01860	Ribosomal protein L2, conserved site
ostta04g01930	Ubiquitin carboxyl-terminal hydrolases family 2
ostta04g01940	Lipase, class 3
ostta04g02110	Exoribonuclease, phosphorolytic domain 2
ostta04g02170	unnamed product
ostta04g02190	unnamed product
ostta04g02230	unnamed product
ostta04g02310	JmjC domain
ostta04g02400	CRAL/TRIO, N-terminal domain
ostta04g02410	D123
ostta04g02560	Glycerophosphoryl diester phosphodiesterase
ostta04g02590	Actin-related protein
ostta04g02670	Nicotinamide N-methyltransferase-like
ostta04g02680	unnamed product
ostta04g02710	Thioredoxin, conserved site
ostta04g02790	Autophagy-related protein 2
ostta04g02820	P-loop containing nucleoside triphosphate hydrolase
ostta04g02890	unnamed product
ostta04g02920	unnamed product
ostta04g02940	unnamed product
ostta04g02980	CAAX amino terminal protease
ostta04g03100	Tetratricopeptide, MLP1/MLP2-like
ostta04g03110	P-loop containing nucleoside triphosphate hydrolase
ostta04g03150	SWIB/MDM2 domain
ostta04g03170	Polyprenyl synthetase
ostta04g03220	unnamed product
ostta04g03240	unnamed product
ostta04g03280	unnamed product
ostta04g03290	Domain of unknown function DUF4200
ostta04g03370	DnaJ domain
ostta04g03410	unnamed product
ostta04g03430	EF-Hand 1, calcium-binding site
ostta04g03500	Nucleotide-binding, alpha-beta plait
ostta04g03510	Fatty acid desaturase, type 2
ostta04g03520	Adenylate kinase
ostta04g03540	ABC-2 type transporter
ostta04g03680	O-methyltransferase, family 3
ostta04g03690	unnamed product
ostta04g03740	Arsenite/antimonite efflux pump membrane protein, ArsB
ostta04g03820	unnamed product
ostta04g03830	unnamed product
ostta04g04030	unnamed product
ostta04g04065	Photosystem II Pbs27
ostta04g04110	Clathrin/coatomer adaptor, adaptin-like, N-terminal
ostta04g04120	Bacterial transferase hexapeptide repeat
ostta04g04170	Ribosomal protein L34Ae
ostta04g04190	EF-hand domain pair
ostta04g04230	Ribosomal protein L28
ostta04g04300	unnamed product
ostta04g04320	Zinc finger, SWIM-type
ostta04g04380	Peptidyl-prolyl cis-trans isomerase, FKBP-type, domain
ostta04g04440	Sensitivity To Red Light Reduced-like, SRR1
ostta04g04450	unnamed product
ostta04g04530	unnamed product
ostta04g04650	Beclin family
ostta04g04660	unnamed product
ostta04g04670	unnamed product
ostta04g04680	IQ motif, EF-hand binding site
ostta04g04690	Cycloeucalenol cycloisomerase
ostta04g04700	unnamed product
ostta04g04740	Thioredoxin-like fold
ostta04g04750	Branched-chain amino acid aminotransferase II
ostta04g05020	unnamed product
ostta04g05030	Ribosomal protein S17e, conserved site
ostta04g05110	Ribosomal protein L7Ae/L30e/S12e/Gadd45
ostta04g05140	Zinc finger, RING/FYVE/PHD-type
ostta04g05180	unnamed product
ostta04g05300	unnamed product
ostta04g05360	SPX, N-terminal
ostta04g05390	Mitochondrial import receptor subunit TOM7
ostta04g05430	Protein of unknown function DUF4336
ostta04g05440	unnamed product
ostta04g05510	Ankyrin repeat
ostta04g05560	unnamed product
ostta04g05580	unnamed product
ostta04g05600	Helicase, C-terminal
ostta05g00110	Ribosomal protein L27e
ostta05g00220	Hydroxy monocarboxylic acid anion dehydrogenase, HIBADH-type
ostta05g00225	hypothetical protein
ostta05g00240	PPPDE putative peptidase domain
ostta05g00250	AMP-dependent synthetase/ligase
ostta05g00280	HSP40/DnaJ peptide-binding
ostta05g00400	Cytidine/deoxycytidylate deaminase, zinc-binding domain
ostta05g00470	Ammonium transporter AmtB-like domain
ostta05g00580	unnamed product
ostta05g00620	unnamed product
ostta05g00670	Arf GTPase activating protein
ostta05g00740	Transferase 1, rSAM/selenodomain-associated
ostta05g00820	Parallel beta-helix repeat
ostta05g00870	Peptidyl-prolyl cis-trans isomerase, FKBP-type, domain
ostta05g00880	Carbohydrate kinase PfkB
ostta05g00970	C-5 cytosine methyltransferase
ostta05g01060	Phosphoesterase domain
ostta05g01180	NADP-dependent oxidoreductase domain
ostta05g01210	Prefoldin
ostta05g01250	Single-stranded nucleic acid binding R3H
ostta05g01290	Translocon-associated protein TRAP, alpha subunit
ostta05g01300	Aminotransferases, class-I, pyridoxal-phosphate-binding site
ostta05g01350	Dihydrodipicolinate synthetase, conserved site
ostta05g01360	D-isomer specific 2-hydroxyacid dehydrogenase, NAD-binding
ostta05g01430	Fructose-1,6-bisphosphatase class 1/Sedoheputulose-1,7-bisphosphatase
ostta05g01440	RmlC-like jelly roll fold
ostta05g01460	Ribosomal protein L29
ostta05g01470	HSP40/DnaJ peptide-binding
ostta05g01500	unnamed product
ostta05g01520	Phosphorylated CTD interacting factor 1, WW domain
ostta05g01590	SNF2-related
ostta05g01710	Asparagine synthase, glutamine-hydrolyzing
ostta05g01720	Domain of unknown function DUF2431
ostta05g01740	HAD-superfamily hydrolase,subfamily IIIA
ostta05g01750	unnamed product
ostta05g01760	Citrate synthase active site
ostta05g01820	3-dehydroquinate synthase AroB
ostta05g01860	Clp protease proteolytic subunit /Translocation-enhancing protein TepA
ostta05g01890	DNA/RNA-binding protein Alba-like
ostta05g01900	APOBEC/CMP deaminase, zinc-binding
ostta05g01910	GYF
ostta05g01930	Serine endopeptidase DegP2
ostta05g01970	ATPase, F1 complex, OSCP/delta subunit
ostta05g02130	Inosine/uridine-preferring nucleoside hydrolase
ostta05g02140	Peptidase S54, rhomboid domain
ostta05g02200	WD40/YVTN repeat-like-containing domain
ostta05g02290	Drug/metabolite transporter
ostta05g02400	unnamed product
ostta05g02530	GPI transamidase component PIG-T
ostta05g02560	Organic solute transporter Ost-alpha
ostta05g02580	Vesicle tethering protein Uso1/P115-like , head domain
ostta05g02590	unnamed product
ostta05g02620	Ubiquitin-conjugating enzyme, active site
ostta05g02630	unnamed product
ostta05g02660	Twin-arginine translocation pathway, signal sequence
ostta05g02845	hypothetical protein
ostta05g02860	HSP20-like chaperone
ostta05g02890	Uncharacterised domain UPF0066, YaeB-like domain
ostta05g02900	Dihydrolipoyllysine-residue acetyltransferase component of pyruvate dehydrogena
ostta05g02990	Biotin/lipoate A/B protein ligase
ostta05g03050	Tetratricopeptide-like helical
ostta05g03160	Drug/metabolite transporter
ostta05g03370	Major facilitator superfamily domain, general substrate transporter
ostta05g03390	RmlC-like jelly roll fold
ostta05g03405	Ovarian tumour, otubain
ostta05g03470	P-loop containing nucleoside triphosphate hydrolase
ostta05g03480	Nucleotide-binding, alpha-beta plait
ostta05g03500	ABC-2 type transporter
ostta05g03690	unnamed product
ostta05g03720	unnamed product
ostta05g03780	SET domain
ostta05g03790	Domain of unknown function DUF3635
ostta05g03850	Cytochrome b5-like heme/steroid binding domain
ostta05g03860	Uroporphyrin-III C-methyltransferase
ostta05g03870	Ribosomal protein S9, conserved site
ostta05g03880	unnamed product
ostta05g03930	Adenylyl cyclase class-3/4/guanylyl cyclase
ostta05g03990	unnamed product
ostta05g04140	Bicarbonate transporter, eukaryotic
ostta05g04190	Checkpoint protein Hus1/Mec3
ostta05g04260	tRNA guanine-N1--methyltransferase, eukaryotic
ostta05g04270	unnamed product
ostta05g04310	GCN5-like 1
ostta05g04330	Glycoside hydrolase, family 37, conserved site
ostta05g04340	Thioredoxin-like fold
ostta05g04365	hypothetical protein
ostta05g04380	Ferredoxin-dependent bilin reductase
ostta05g04390	unnamed product
ostta05g04415	hypothetical protein
ostta05g04420	Aspartate/glutamate/uridylate kinase
ostta05g04450	Ankyrin repeat
ostta05g04460	HSP40/DnaJ peptide-binding
ostta05g04480	unnamed product
ostta05g04600	Alcohol dehydrogenase superfamily, zinc-type
ostta05g04630	unnamed product
ostta05g04640	Polycomb protein, VEFS-Box
ostta05g04780	Major facilitator superfamily domain, general substrate transporter
ostta05g04800	Translation elongation/initiation factor/Ribosomal, beta-barrel
ostta05g04820	TRAM/LAG1/CLN8 homology domain
ostta05g04880	Multi antimicrobial extrusion protein
ostta05g04885	Enkurin-like domain
ostta05g04910	Ribosomal protein L13e
ostta06g00160	Bacterial surface antigen D15
ostta06g00170	unnamed product
ostta06g00300	unnamed product
ostta06g00370	Molybdenum cofactor sulfurase, C-terminal
ostta06g00390	unnamed product
ostta06g00440	Uncharacterised protein family UPF0047
ostta06g00520	P-loop containing nucleoside triphosphate hydrolase
ostta06g00540	unnamed product
ostta06g00550	unnamed product
ostta06g00590	P-loop containing nucleoside triphosphate hydrolase
ostta06g00770	unnamed product
ostta06g00860	Tetratricopeptide repeat
ostta06g00870	Histidine phosphatase superfamily, clade-1
ostta06g00880	GTP cyclohydrolase II, RibA
ostta06g00945	hypothetical protein
ostta06g00970	Rpn11/EIF3F C-terminal domain
ostta06g01020	T-complex protein 1, delta subunit
ostta06g01210	Thioredoxin-like fold
ostta06g01250	Protein of unknown function DUF1077, TMEM85
ostta06g01260	SUMO-conjugating enzyme Ubc9
ostta06g01280	unnamed product
ostta06g01300	Protein of unknown function DUF819
ostta06g01340	UbiA prenyltransferase family
ostta06g01420	Essential protein Yae1, N-terminal
ostta06g01530	Ribosomal protein S17
ostta06g01670	Thioredoxin, conserved site
ostta06g01680	unnamed product
ostta06g01740	unnamed product
ostta06g01770	Protein of unknown function DUF775
ostta06g01790	Aminoacyl-tRNA synthetase, class Ic
ostta06g01860	Nucleic acid-binding, OB-fold
ostta06g01900	unnamed product
ostta06g01930	Exonuclease, RNase T/DNA polymerase III
ostta06g01950	WD40/YVTN repeat-like-containing domain
ostta06g01980	unnamed product
ostta06g01990	Aldehyde dehydrogenase, C-terminal
ostta06g02210	unnamed product
ostta06g02270	Lactate dehydrogenase/glycoside hydrolase, family 4, C-terminal
ostta06g02330	unnamed product
ostta06g02380	GCK
ostta06g02400	Splicing factor 3B, subunit 5
ostta06g02410	PBP domain
ostta06g02530	Proline-tRNA ligase, class IIa
ostta06g02615	hypothetical protein
ostta06g02630	Complex 1 LYR protein
ostta06g02650	Transketolase-like, C-terminal
ostta06g02660	Proteasome maturation factor UMP1
ostta06g02685	Regulator of chromosome condensation, RCC1
ostta06g02700	Anaphase-promoting complex subunit 1
ostta06g02710	Cyclophilin-like peptidyl-prolyl cis-trans isomerase domain
ostta06g02880	RNA-binding motif protein 8
ostta06g03020	Ribosomal protein L22/L17, conserved site
ostta06g03070	Phytanoyl-CoA dioxygenase
ostta06g03090	unnamed product
ostta06g03100	unnamed product
ostta06g03170	Synaptobrevin
ostta06g03210	Tetratricopeptide-like helical
ostta06g03270	DAHP synthetase, class II n/a DAHP synthetase, class II n/a DAHP synthetase,
ostta06g03310	Syntaxin, N-terminal domain
ostta06g03332	Ribosomal protein L2 domain 2
ostta06g03410	unnamed product
ostta06g03530	Dual specificity phosphatase, subgroup, catalytic domain
ostta06g03670	C-5 cytosine methyltransferase
ostta06g03680	Rubredoxin-type fold
ostta06g03760	unnamed product
ostta06g03770	unnamed product
ostta06g03800	Major facilitator superfamily domain, general substrate transporter
ostta06g03810	Autophagy-related protein 3, N-terminal
ostta06g03880	Bacterial transferase hexapeptide repeat
ostta06g04010	Translation elongation/initiation factor/Ribosomal, beta-barrel
ostta06g04020	GYF
ostta06g04180	Purple acid phosphatase-like, N-terminal
ostta06g04190	Uncharacterised protein family Ycf19
ostta06g04200	Indole-3-glycerol phosphate synthase
ostta06g04230	Bromodomain
ostta06g04240	Ribosomal protein L7Ae conserved site
ostta06g04290	Apc5/TPR19 domain
ostta06g04310	SAP domain
ostta06g04345	Rossmann-like alpha/beta/alpha sandwich fold
ostta06g04370	Two pore domain potassium channel domain
ostta06g04380	PMP-22/EMP/MP20/Claudin superfamily
ostta06g04420	Lipase, class 3
ostta06g04430	Acyl-CoA N-acyltransferase
ostta06g04460	Dynein heavy chain
ostta06g04550	unnamed product
ostta06g04560	EF-Hand 1, calcium-binding site
ostta06g04570	Tryptophan synthase beta subunit-like PLP-dependent enzymes superfamily
ostta06g04580	Major facilitator superfamily domain, general substrate transporter
ostta06g04630	unnamed product
ostta07g00020	Mre11, DNA-binding
ostta07g00030	Ribosomal L11 methyltransferase, PrmA
ostta07g00050	Ribosomal protein S5/S7, eukaryotic/archaeal
ostta07g00080	RWP-RK domain
ostta07g00100	unnamed product
ostta07g00170	Ribosomal protein L18ae
ostta07g00200	unnamed product
ostta07g00240	Protein of unknown function DUF4539
ostta07g00290	Thioredoxin-like fold
ostta07g00335	hypothetical protein
ostta07g00340	unnamed product
ostta07g00360	Glyoxalase-like domain
ostta07g00385	Coenzyme F420 hydrogenase/dehydrogenase beta subunit, N-terminal
ostta07g00470	unnamed product
ostta07g00570	von Hippel-Lindau disease tumour suppressor, beta/alpha domain
ostta07g00630	Endonuclease/exonuclease/phosphatase
ostta07g00650	Tetratricopeptide repeat
ostta07g00655	Domain of unknown function DUF125, transmembrane
ostta07g00690	Thermonuclease active site
ostta07g00760	unnamed product
ostta07g00910	Ubiquitin supergroup
ostta07g00930	unnamed product
ostta07g00950	Ribonuclease T2, active site
ostta07g01000	Rossmann-like alpha/beta/alpha sandwich fold
ostta07g01040	Malic enzyme, NAD-binding
ostta07g01110	Anthranilate synthase component I, PabB-like
ostta07g01130	tRNA intron endonuclease, catalytic domain-like
ostta07g01150	ABC transporter, conserved site
ostta07g01160	unnamed product
ostta07g01230	Ribosomal protein S5 domain 2-type fold, subgroup
ostta07g01280	unnamed product
ostta07g01285	hypothetical protein
ostta07g01310	Glycosyl transferase, family 1
ostta07g01340	Thymidylate kinase, conserved site
ostta07g01360	Mitochondrial matrix Mmp37
ostta07g01410	Domain of unknown function DUF2012
ostta07g01420	WD40 repeat
ostta07g01470	Alcohol dehydrogenase superfamily, zinc-type
ostta07g01480	unnamed product
ostta07g01540	Tetrahydrofolate dehydrogenase/cyclohydrolase, conserved site
ostta07g01560	unnamed product
ostta07g01570	unnamed product
ostta07g01630	unnamed product
ostta07g01720	Cysteamine dioxygenase
ostta07g01750	Oxoglutarate/iron-dependent dioxygenase
ostta07g01770	unnamed product
ostta07g01880	Alanine-tRNA ligase, class IIc, anti-codon-binding domain
ostta07g01940	DNA-directed RNA polymerase Rpb11, 13-16kDa subunit, conserved site
ostta07g01960	unnamed product
ostta07g01970	V-ATPase proteolipid subunit
ostta07g01975	V-ATPase proteolipid subunit
ostta07g01990	ATPase, F1 complex, epsilon subunit, mitochondrial
ostta07g02000	unnamed product
ostta07g02030	Peptidase U9, T4 prohead protease
ostta07g02150	FERM/acyl-CoA-binding protein, 3-helical bundle
ostta07g02200	FERM/acyl-CoA-binding protein, 3-helical bundle
ostta07g02210	Cobalamin vitamin B12 biosynthesis CobW-like, C-terminal
ostta07g02240	Armadillo-type fold
ostta07g02270	unnamed product
ostta07g02320	WD40 repeat
ostta07g02370	Activator of Hsp90 ATPase, N-terminal
ostta07g02380	unnamed product
ostta07g02420	Photosystem II cytochrome b559, alpha subunit
ostta07g02480	YCII-related
ostta07g02500	Protein of unknown function DUF3411, plant
ostta07g02620	Tetracycline resistance protein, TetA/multidrug resistance protein MdtG
ostta07g02650	NADP-binding domain
ostta07g02660	Non-structural maintenance of chromosomes element 1
ostta07g02675	Butirosin biosynthesis, BtrG-like
ostta07g02720	SUF system FeS cluster assembly, SufD
ostta07g02725	Serine/threonine-protein kinase, active site
ostta07g02740	unnamed product
ostta07g02750	Ribosome recycling factor
ostta07g02770	Protein kinase-like domain
ostta07g02780	S15/NS1, RNA-binding
ostta07g02810	Tryptophan synthase beta chain/beta chain-like
ostta07g03030	Ribonucleoprotein LSM domain, eukaryotic/archaea-type
ostta07g03230	ATPase, F0 complex, subunit D, mitochondrial n/a ATPase, F0 complex, subunit D n/a ATPase, F0 complex, subunit D, mitochondrial
ostta07g03240	Tubulin-tyrosine ligase/Tubulin polyglutamylase
ostta07g03310	unnamed product
ostta07g03400	Lumazine-binding protein
ostta07g03460	Transcription factor CBF/NF-Y/archaeal histone
ostta07g03550	Tryptophan synthase beta subunit-like PLP-dependent enzymes superfamily
ostta07g03620	Zinc finger, NHR/GATA-type
ostta07g03650	Ribosomal protein S28e n/a Ribosomal protein S28e
ostta07g03670	Clathrin adaptor, mu subunit, conserved site
ostta07g03780	MaoC-like domain
ostta07g03790	unnamed product
ostta07g03810	UBA-like
ostta07g03850	TMS membrane protein/tumour differentially expressed protein
ostta07g03885	Ribosomal protein L30, ferredoxin-like fold domain
ostta07g03890	HAD-superfamily hydrolase, subfamily IB, PSPase-like
ostta07g03960	Quinonprotein alcohol dehydrogenase-like superfamily
ostta07g03990	HAD hydrolase, subfamily IA
ostta07g04060	Histidine phosphatase superfamily, clade-1
ostta07g04080	Uncharacterised conserved protein UCP037205
ostta07g04110	unnamed product
ostta07g04170	ROK
ostta07g04180	Ribosomal protein L37e
ostta07g04250	Kelch-type beta propeller
ostta07g04280	unnamed product
ostta07g04330	Eukaryotic translation initiation factor 3 subunit A
ostta07g04440	CobB/CobQ glutamine amidotransferase
ostta07g04450	Ribosomal protein L18, bacterial-type
ostta07g04540	Phospholipase/carboxylesterase/thioesterase
ostta07g04610	unnamed product
ostta07g04700	Pentatricopeptide repeat
ostta07g04710	unnamed product
ostta07g04720	unnamed product
ostta07g04730	Plastid lipid-associated protein/fibrillin conserved domain
ostta07g04760	unnamed product
ostta08g00020	unnamed product
ostta08g00060	Adenylate kinase
ostta08g00070	Choline/Ethanolamine kinase
ostta08g00090	Domain of unknown function DUF202
ostta08g00180	unnamed product
ostta08g00200	Histone core
ostta08g00260	Short-chain dehydrogenase/reductase SDR
ostta08g00310	Tetratricopeptide, SHNi-TPR domain
ostta08g00370	unnamed product
ostta08g00380	unnamed product
ostta08g00390	Reverse transcriptase, RNA-dependent DNA polymerase
ostta08g00410	Eukaryotic translation initiation factor 3 subunit D n/a Eukaryotic translatioctor 3 subunit D
ostta08g00470	Glutathione peroxidase
ostta08g00500	unnamed product
ostta08g00510	Thioredoxin-like fold
ostta08g00570	Ribosomal protein S30
ostta08g00580	S15/NS1, RNA-binding
ostta08g00640	EAP30
ostta08g00670	unnamed product
ostta08g00730	Major facilitator superfamily domain, general substrate transporter
ostta08g00755	hypothetical protein
ostta08g00860	L-aspartate oxidase
ostta08g00865	Cold-shock protein, DNA-binding
ostta08g00870	WD40/YVTN repeat-like-containing domain
ostta08g00930	Lactate dehydrogenase/glycoside hydrolase, family 4, C-terminal
ostta08g01030	CHCH
ostta08g01150	Transcription factor jumonji, JmjN
ostta08g01260	unnamed product
ostta08g01360	Actin-related protein
ostta08g01380	Sterol-sensing domain
ostta08g01390	Chalcone isomerase
ostta08g01395	Ribosomal protein S14, conserved site
ostta08g01430	Ribosomal protein L34, conserved site
ostta08g01680	unnamed product
ostta08g01740	Arginine-tRNA ligase, class Ia n/a Arginine-tRNA ligase, class Ia
ostta08g01750	Ubiquitin supergroup
ostta08g01760	Endonuclease/exonuclease/phosphatase
ostta08g01830	Ribosomal protein S27/S33, mitochondrial
ostta08g01860	Ribosomal protein S5 domain 2-type fold, subgroup
ostta08g01895	FAD synthetase
ostta08g02010	Aminoacyl-tRNA synthetase, class II
ostta08g02080	Sel1-like
ostta08g02160	Peptidase M50
ostta08g02270	unnamed product
ostta08g02460	Regulator of chromosome condensation, RCC1
ostta08g02510	Carbamoyl-phosphate synthase large subunit, CPSase domain
ostta08g02540	Pre-mRNA splicing factor
ostta08g02550	Zinc finger, B-box
ostta08g02600	Chaperone tailless complex polypeptide 1 TCP-1
ostta08g02640	RmlC-like jelly roll fold
ostta08g02650	NUDIX hydrolase, conserved site
ostta08g02660	Pyridoxal phosphate-dependent transferase, major region, subdomain 2
ostta08g02710	unnamed product
ostta08g02770	Pseudouridine synthase, RsuA/RluB/C/D/E/F
ostta08g02800	unnamed product
ostta08g02850	Tryptophan/tyrosine permease
ostta08g02860	unnamed product
ostta08g02880	G-patch domain
ostta08g02900	P-loop containing nucleoside triphosphate hydrolase
ostta08g02920	Chorismate mutase, AroQ class, eukaryotic type
ostta08g03120	unnamed product
ostta08g03150	unnamed product
ostta08g03160	unnamed product
ostta08g03180	Aromatic-ring hydroxylase-like
ostta08g03240	Translation elongation/initiation factor/Ribosomal, beta-barrel
ostta08g03320	Zinc finger, Sec23/Sec24-type
ostta08g03350	Activator of Hsp90 ATPase, N-terminal
ostta08g03395	Zinc finger C2H2-type/integrase DNA-binding domain
ostta08g03410	Oxoglutarate/iron-dependent dioxygenase
ostta08g03500	Heat shock protein DnaJ, cysteine-rich domain
ostta08g03530	von Willebrand factor, type A
ostta08g03550	Mitochondrial import inner membrane translocase subunit Tim8
ostta08g03570	Coiled-coil domain-containing protein 90
ostta08g03610	Aspartate-tRNA ligase, class IIb, bacterial/mitochondrial-type
ostta08g03615	HPP
ostta08g03630	Oxysterol-binding protein
ostta08g03690	Adenosine deaminase/editase
ostta08g03700	Endoplasmic reticulum vesicle transporter, C-terminal
ostta08g03710	Tubulin/FtsZ, 2-layer sandwich domain
ostta08g03800	Protein of unknown function DUF1997
ostta08g03930	unnamed product
ostta08g04090	Cyclophilin-type peptidyl-prolyl cis-trans isomerase, conserved site
ostta08g04110	unnamed product
ostta08g04120	Carbonic anhydrase, cadmium-binding
ostta08g04150	Ribosomal protein L25/L23
ostta08g04190	G-protein beta WD-40 repeat
ostta08g04290	CBS domain
ostta09g00070	RNA polymerase II, Rpb4, core
ostta09g00080	unnamed product
ostta09g00170	Metalloenzyme, LuxS/M16 peptidase-like
ostta09g00230	Histone deacetylase superfamily
ostta09g00370	Ribosomal protein Rsm22, bacterial-type
ostta09g00380	unnamed product
ostta09g00400	Peptidase S9, prolyl oligopeptidase, catalytic domain
ostta09g00440	unnamed product
ostta09g00480	START-like domain
ostta09g00510	Ubiquitin-conjugating enzyme, active site
ostta09g00550	Domain of unknown function DUF1990
ostta09g00560	Tetratricopeptide-like helical
ostta09g00650	Zinc finger, HIT-type n/a Zinc finger, HIT-type
ostta09g00670	unnamed product
ostta09g00730	HSP20-like chaperone
ostta09g00770	Sulphate transporter
ostta09g00840	unnamed product
ostta09g00850	unnamed product
ostta09g00880	Ubiquinone biosynthesis O-methyltransferase
ostta09g00940	Putative sodium bile acid cotransporter
ostta09g00950	unnamed product
ostta09g00980	Saccharopine dehydrogenase / Homospermidine synthase
ostta09g00990	P-loop containing nucleoside triphosphate hydrolase
ostta09g01000	Lysine-specific demethylase NO66/MYC-induced nuclear antigen
ostta09g01020	WW domain
ostta09g01180	' 2'',3''-cyclic-nucleotide 3''-phosphodiesterase'
ostta09g01240	Sterol-sensing domain
ostta09g01280	P-loop containing nucleoside triphosphate hydrolase
ostta09g01320	unnamed product
ostta09g01370	Prefoldin subunit 2
ostta09g01410	Rossmann-like alpha/beta/alpha sandwich fold n/a Rossmann-like alpha/beta/alph
ostta09g01470	Histone deacetylase complex subunit SAP30, Sin3 binding domain
ostta09g01560	GC-rich sequence DNA-binding factor domain
ostta09g01660	unnamed product
ostta09g01680	Short-chain dehydrogenase/reductase SDR
ostta09g01710	Phosphoesterase domain
ostta09g01730	Ubiquitin supergroup
ostta09g01750	unnamed product
ostta09g01790	Folylpolyglutamate synthetase
ostta09g01830	Cation-transporting P-type ATPase
ostta09g01860	Aminoacyl-tRNA synthetase, class II
ostta09g01890	Ferric reductase transmembrane component-like domain
ostta09g01900	P-loop containing nucleoside triphosphate hydrolase
ostta09g01930	NAD/GMP synthase
ostta09g01990	Cleft lip and palate transmembrane 1
ostta09g02040	unnamed product
ostta09g02050	CRAL-TRIO domain
ostta09g02100	Phosphoribosyltransferase domain
ostta09g02160	NAD-dependent deacetylase sirtuin-2, sirtuin family, class I
ostta09g02210	unnamed product
ostta09g02280	Pseudouridine synthase, RsuA/RluB/C/D/E/F
ostta09g02290	G-protein beta WD-40 repeat
ostta09g02340	tRNA wybutosine-synthesizing protein
ostta09g02400	Rossmann-like alpha/beta/alpha sandwich fold
ostta09g02450	Serine/threonine-protein kinase, active site
ostta09g02480	unnamed product
ostta09g02520	Clp protease proteolytic subunit /Translocation-enhancing protein TepA
ostta09g02550	Ribosomal protein S4/S9, eukaryotic/archaeal
ostta09g02590	Pyridoxal phosphate-dependent transferase, major region, subdomain 2
ostta09g02620	Nucleic acid-binding, OB-fold
ostta09g02760	Class II aldolase/adducin N-terminal
ostta09g02850	P-loop containing nucleoside triphosphate hydrolase
ostta09g02860	Peptidase M41
ostta09g02910	unnamed product
ostta09g02920	unnamed product
ostta09g02955	Clp protease proteolytic subunit /Translocation-enhancing protein TepA
ostta09g02960	Choline transporter-like
ostta09g02980	Neurolysin/Thimet oligopeptidase, N-terminal
ostta09g03080	NIF system FeS cluster assembly, NifU, C-terminal
ostta09g03140	Spc97/Spc98
ostta09g03150	Ribosomal protein L18e, conserved site
ostta09g03180	Ribosomal protein S7e
ostta09g03235	TB2/DP1/HVA22-related protein
ostta09g03240	Tetratricopeptide repeat
ostta09g03250	EF-Hand 1, calcium-binding site
ostta09g03260	WD40/YVTN repeat-like-containing domain
ostta09g03340	Endoribonuclease L-PSP/chorismate mutase-like
ostta09g03360	Zinc finger, RING/FYVE/PHD-type
ostta09g03390	unnamed product
ostta09g03410	unnamed product
ostta09g03465	Armadillo-type fold
ostta09g03470	Peptidase M12B, ADAM/reprolysin
ostta09g03550	NADH:ubiquinone oxidoreductase intermediate-associated protein 30
ostta09g03555	DNA recombination and repair protein Rad51, C-terminal
ostta09g03560	P-loop containing nucleoside triphosphate hydrolase
ostta09g03590	Thioesterase type II, NRPS/PKS/S-FAS
ostta09g03600	Homoserine dehydrogenase, conserved site
ostta09g03610	unnamed product
ostta09g03630	Cysteine desulfurase, NifS
ostta09g03660	G-protein beta WD-40 repeat
ostta09g03710	WASH1
ostta09g03720	Crotonase superfamily
ostta09g03740	Impact family
ostta09g03790	Homeobox KN domain
ostta09g03800	Rab-GTPase-TBC domain
ostta09g03940	Ubiquitin-conjugating enzyme, E2
ostta09g04010	Ribosomal protein L2 domain 2
ostta09g04080	WD40/YVTN repeat-like-containing domain
ostta09g04120	unnamed product
ostta09g04200	Acyl-CoA N-acyltransferase
ostta09g04230	unnamed product
ostta09g04250	Ribonuclease II/R
ostta09g04310	unnamed product
ostta09g04510	unnamed product
ostta10g00020	Armadillo-type fold
ostta10g00160	Metallopeptidase, catalytic domain
ostta10g00170	Hypoxia-inducible factor 1-alpha inhibitor
ostta10g00220	G-protein beta WD-40 repeat
ostta10g00230	Heat shock protein DnaJ, cysteine-rich domain
ostta10g00280	Ribosomal protein L28/L40, mitochondrial
ostta10g00290	Sulphate adenylyltransferase
ostta10g00300	Chaperonin Cpn60
ostta10g00390	Pleckstrin homology-like domain
ostta10g00430	Transcription elongation factor S-II, central domain
ostta10g00530	Mitochondrial substrate/solute carrier
ostta10g00550	Twin-arginine translocation pathway, signal sequence
ostta10g00580	Biotin synthase/Biotin biosynthesis bifunctional protein BioAB
ostta10g00620	unnamed product
ostta10g00710	Prenylated rab acceptor PRA1
ostta10g00760	NUDIX hydrolase domain-like
ostta10g00810	G-protein beta WD-40 repeat
ostta10g00880	unnamed product
ostta10g00900	unnamed product
ostta10g00910	Formate/nitrite transporter
ostta10g00960	Sulphate transporter
ostta10g00970	MoaA/nifB/pqqE, iron-sulphur binding, conserved site
ostta10g00980	unnamed product
ostta10g01000	Cytochrome b5-like heme/steroid binding domain
ostta10g01010	unnamed product
ostta10g01130	Peptidoglycan binding-like
ostta10g01150	Endoribonuclease L-PSP/chorismate mutase-like
ostta10g01280	Histidine kinase-like ATPase, ATP-binding domain
ostta10g01320	Protein of unknown function DUF760
ostta10g01330	Domain of unknown function DUF4460
ostta10g01400	unnamed product
ostta10g01450	Zinc finger, RING/FYVE/PHD-type
ostta10g01530	RmlC-like jelly roll fold
ostta10g01570	Major facilitator superfamily domain, general substrate transporter
ostta10g01600	Tetratricopeptide-like helical
ostta10g01650	Antibiotic biosynthesis monooxygenase
ostta10g01680	Adenine nucleotide translocator 1
ostta10g01790	unnamed product
ostta10g01810	Translation elongation/initiation factor/Ribosomal, beta-barrel
ostta10g01820	Heat shock chaperonin-binding
ostta10g01840	Ankyrin repeat
ostta10g01940	NADP-binding domain
ostta10g01990	unnamed product
ostta10g02015	Ribosomal protein L31e, conserved site
ostta10g02020	Ribosomal protein L31e, conserved site
ostta10g02120	Cytochrome b5-like heme/steroid binding domain
ostta10g02170	unnamed product
ostta10g02180	Methylosome subunit pICln
ostta10g02210	unnamed product
ostta10g02240	Eukaryotic translation initiation factor 3 subunit J
ostta10g02360	Axin interactor dorsalization-associated protein, C-terminal domain
ostta10g02380	unnamed product
ostta10g02390	unnamed product
ostta10g02460	Glutamine amidotransferase
ostta10g02470	Rhodanese-like domain
ostta10g02540	Pyridoxal phosphate-dependent transferase, major region, subdomain 2
ostta10g02550	SAC3/GANP/Nin1/mts3/eIF-3 p25
ostta10g02570	Aldehyde dehydrogenase, C-terminal
ostta10g02600	unnamed product
ostta10g02700	Branched-chain alpha-ketoacid dehydrogenase kinase/Pyruvate dehydrogenase kinas
ostta10g02800	Cytochrome b5-like heme/steroid binding domain
ostta10g02880	Small GTPase superfamily, ARF/SAR type
ostta10g02920	Complex 1 LYR protein
ostta10g02980	unnamed product
ostta10g03030	PRC-barrel-like
ostta10g03040	EF-Hand 1, calcium-binding site
ostta10g03060	unnamed product
ostta10g03170	Major facilitator superfamily domain, general substrate transporter
ostta10g03190	unnamed product
ostta10g03240	P-loop containing nucleoside triphosphate hydrolase
ostta10g03320	FAS1 domain
ostta10g03340	Carbohydrate kinase, FGGY, C-terminal
ostta10g03370	tRNA-dihydrouridine synthase
ostta10g03390	Adenosine kinase
ostta10g03490	Serine/threonine-protein kinase, active site
ostta10g03520	unnamed product
ostta11g00080	Imidazole glycerol phosphate synthase HisHF
ostta11g00170	Beta-lactamase-like
ostta11g00200	unnamed product
ostta11g00210	Peptidyl-tRNA hydrolase, PTH2
ostta11g00240	unnamed product
ostta11g00250	unnamed product
ostta11g00290	DNA repair metallo-beta-lactamase
ostta11g00480	Tetratricopeptide-like helical
ostta11g00490	unnamed product
ostta11g00530	RNase P subunit p30
ostta11g00540	Acetolactate synthase, small subunit, C-terminal
ostta11g00620	unnamed product
ostta11g00650	Protein of unknown function DUF1824
ostta11g00700	Peptidase M50
ostta11g00760	RNA polymerase II accessory factor, Cdc73
ostta11g00780	Ribosomal protein L24
ostta11g00810	Zinc finger, TRAF-type
ostta11g00860	FeS cluster insertion protein
ostta11g00930	Methyltransferase type 12
ostta11g00980	Lysine-tRNA ligase, class II
ostta11g01010	unnamed product
ostta11g01040	Domain of unknown function DUF4033
ostta11g01090	unnamed product
ostta11g01100	Spermidine/spermine synthases family
ostta11g01120	unnamed product
ostta11g01140	Glutamine amidotransferase type 2 domain
ostta11g01210	Helicase, C-terminal
ostta11g01220	unnamed product
ostta11g01260	unnamed product
ostta11g01270	Cysteine/histidine-rich domain
ostta11g01330	Sterile alpha motif, type 1
ostta11g01340	Cytochrome P450, conserved site
ostta11g01350	Ribosomal protein S5 domain 2-type fold, subgroup
ostta11g01360	unnamed product
ostta11g01390	unnamed product
ostta11g01420	TLDc
ostta11g01510	unnamed product
ostta11g01570	Zinc finger, CCHC-type
ostta11g01620	Thioredoxin-like fold
ostta11g01660	Ribosomal protein L4/L1e
ostta11g01670	NADH:cytochrome b5 reductase CBR
ostta11g01770	Ankyrin repeat-containing domain
ostta11g01800	unnamed product
ostta11g01820	P-loop containing nucleoside triphosphate hydrolase
ostta11g01910	Ubiquitin-associated/translation elongation factor EF1B, N-terminal, eukaryote
ostta11g01950	unnamed product
ostta11g01970	Histone deacetylase superfamily
ostta11g02000	Tetratricopeptide repeat
ostta11g02020	Aminoacyl-tRNA synthetase, class II D/K/N-like
ostta11g02160	Histone H4
ostta11g02190	Aminopeptidase P N-terminal domain
ostta11g02200	unnamed product
ostta11g02210	Methyltransferase domain
ostta11g02300	P-type ATPase, phosphorylation site
ostta11g02380	Ribosomal protein S19e
ostta11g02400	Ribosomal protein L29e
ostta11g02410	26S proteasome complex ubiquitin receptor, subunit Rpn13
ostta11g02440	Mitochondrial substrate/solute carrier
ostta11g02500	Ribosomal protein L38e
ostta11g02510	Nucleoside diphosphate kinase
ostta11g02520	Protein of unknown function DUF833
ostta11g02560	Aminoacyl-tRNA synthetase, class II D/K/N-like
ostta11g02580	unnamed product
ostta11g02590	unnamed product
ostta11g02610	Zinc finger, RING-H2-type
ostta11g02630	Acyl-CoA N-acyltransferase
ostta11g02870	Tubby, C-terminal
ostta11g02880	SET domain
ostta11g02960	Eukaryotic/archaeal PrmC-related
ostta11g03030	Saposin-like type B, 2
ostta11g03220	Ribonuclease II/R
ostta11g03260	EXS, C-terminal
ostta12g00030	unnamed product
ostta12g00050	Tryptophan synthase beta subunit-like PLP-dependent enzymes superfamily n/a Trse beta subunit-like PLP-dependent enzymes superfamily n/a Tryptophan synthase beta subunit-like PLP-dependent enzymes superfamily n/a Tryptophan synthase beta subunit-like PLP-dependent enzymes superfamily n/a Tryptophan synthase beta subunit-like PLP-dependent enzymes superfamily n/a Tryptophan synthase beta subunit-like PLP-dependent enzymes superfamily n/a Tryptophan synthase beta subunit-like PLP-dependent enzymes superfamily
ostta12g00130	Mitochodrial transcription termination factor-related
ostta12g00140	Nitrite/sulphite reductase iron-sulphur/siroheam-binding site
ostta12g00150	3-oxo-5-alpha-steroid 4-dehydrogenase, C-terminal
ostta12g00160	Heat shock protein 70 family n/a Heat shock protein 70 family
ostta12g00180	Multi antimicrobial extrusion protein
ostta12g00190	Thioredoxin-like fold
ostta12g00260	UBA-like
ostta12g00290	Hydroxy monocarboxylic acid anion dehydrogenase, HIBADH-type
ostta12g00350	Helicase, C-terminal
ostta12g00410	HSP40/DnaJ peptide-binding
ostta12g00440	NADH-quinone oxidoreductase, chain G, C-terminal
ostta12g00570	Zinc finger, RING/FYVE/PHD-type
ostta12g00610	Surfeit locus 1/Shy1
ostta12g00620	unnamed product
ostta12g00630	Zinc finger, CCHC-type
ostta12g00770	unnamed product
ostta12g00900	Phosphomethylpyrimidine kinase type-1
ostta12g00910	ABC transporter type 1, transmembrane domain
ostta12g00940	Thiaminase-2/PQQ biosynthesis protein C
ostta12g00970	unnamed product
ostta12g00990	Histone core
ostta12g01010	KOW
ostta12g01080	unnamed product
ostta12g01130	Syntaxin/epimorphin, conserved site
ostta12g01230	Ferritin-like superfamily
ostta12g01290	Rudiment single hybrid motif
ostta12g01400	unnamed product
ostta12g01420	Myb domain, plants
ostta12g01500	Proteasome component PCI domain
ostta12g01610	BolA protein
ostta12g01620	Zinc finger, RING/FYVE/PHD-type
ostta12g01630	NAD-dependent epimerase/dehydratase n/a NAD-dependent epimerase/dehydratase
ostta12g01720	WD40 repeat
ostta12g01760	Taurine catabolism dioxygenase TauD/TfdA
ostta12g01800	Putative thiol-disulphide oxidoreductase DCC
ostta12g01810	Flavin monooxygenase-like
ostta12g01840	unnamed product
ostta12g01910	Heat shock protein 70 family
ostta12g02140	Transcription factor IIS, N-terminal
ostta12g02270	unnamed product
ostta12g02300	RelA/SpoT
ostta12g02360	Histidine kinase-like ATPase, ATP-binding domain n/a Histidine kinase-like ATPg domain
ostta12g02370	Spore coat protein CotH
ostta12g02450	Ribosomal protein L13, eukaryotic/archaeal
ostta12g02490	DNA polymerase III, clamp loader complex, gamma/delta/delta subunit, C-terminal
ostta12g02520	Regulator of K+ conductance, N-terminal
ostta12g02530	Zinc finger, RING/FYVE/PHD-type
ostta12g02610	Shikimate dehydrogenase substrate binding, N-terminal
ostta12g02640	KDPG/KHG aldolase
ostta12g02665	hypothetical protein
ostta12g02680	Ribosomal protein S19 conserved site
ostta12g02690	Protein of unknown function DUF1350
ostta12g02770	Small GTPase superfamily, ARF/SAR type
ostta12g02790	BRCT domain
ostta12g02840	Zinc finger, CW-type
ostta12g02850	unnamed product
ostta12g02920	Ribosomal protein L22e n/a Ribosomal protein L22e
ostta12g02960	Phosphoenolpyruvate carboxylase
ostta12g02970	Fumarate lyase, conserved site
ostta12g02990	Tetratricopeptide repeat
ostta12g03040	Regulator of K+ conductance, C-terminal
ostta13g00010	unnamed product
ostta13g00020	Ubiquitin carboxyl-terminal hydrolases family 2
ostta13g00030	P-loop containing nucleoside triphosphate hydrolase
ostta13g00040	Ankyrin repeat
ostta13g00090	ATPase, AAA-type, core
ostta13g00100	Pyrroline-5-carboxylate reductase
ostta13g00120	DNA topoisomerase, type IIA, subunit A/ C-terminal, alpha-beta
ostta13g00160	NAD-dependent epimerase/dehydratase
ostta13g00170	Plastid lipid-associated protein/fibrillin conserved domain
ostta13g00190	' Pyridoxamine 5''-phosphate oxidase, probable FMN-dependent, Alr4036 family'
ostta13g00320	UTP--glucose-1-phosphate uridylyltransferase
ostta13g00330	Thioredoxin-like fold
ostta13g00360	Metalloenzyme, LuxS/M16 peptidase-like
ostta13g00420	Protein of unknown function UPF0301
ostta13g00500	Domain of unknown function DUF1338
ostta13g00530	ABC transporter, conserved site
ostta13g00550	Phytanoyl-CoA dioxygenase
ostta13g00560	unnamed product
ostta13g00570	Cyclophilin-like peptidyl-prolyl cis-trans isomerase domain
ostta13g00660	unnamed product
ostta13g00680	DnaJ domain
ostta13g00710	HSP20-like chaperone
ostta13g00860	S-adenosylmethionine decarboxylase subgroup
ostta13g00940	unnamed product
ostta13g01020	Major facilitator superfamily domain, general substrate transporter
ostta13g01040	Cytochrome b5-like heme/steroid binding domain
ostta13g01130	RmlC-like jelly roll fold
ostta13g01250	unnamed product
ostta13g01270	unnamed product
ostta13g01300	Zinc finger, RING-CH-type
ostta13g01390	P-loop containing nucleoside triphosphate hydrolase
ostta13g01420	Bile acid:sodium symporter
ostta13g01460	Pyruvate phosphate dikinase, PEP/pyruvate-binding
ostta13g01510	G-protein beta WD-40 repeat
ostta13g01520	Zinc finger, ZZ-type
ostta13g01600	Translation initiation factor 1A eIF-1A
ostta13g01680	DNA photolyase, class 2
ostta13g01690	Nucleotide sugar dehydrogenase
ostta13g01700	AIR synthase-related protein, C-terminal domain
ostta13g01730	MaoC-like domain
ostta13g01760	unnamed product
ostta13g01790	unnamed product
ostta13g01800	Equilibrative nucleoside transporter
ostta13g01850	unnamed product
ostta13g01905	hypothetical protein
ostta13g01940	Serine/threonine- / dual specificity protein kinase, catalytic domain
ostta13g01970	Protein of unknown function DUF1126
ostta13g02000	DNA-binding domain n/a DNA-binding domain
ostta13g02070	unnamed product
ostta13g02090	Adrenodoxin-NADP+ reductase
ostta13g02200	Amidohydrolase 1
ostta13g02310	HSP20-like chaperone
ostta13g02330	P-loop containing nucleoside triphosphate hydrolase
ostta13g02360	Tafazzin
ostta13g02380	Nucleotide-binding, alpha-beta plait n/a Nucleotide-binding, alpha-beta plait
ostta13g02460	Eukaryotic translation initiation factor 3 subunit E, N-terminal n/a Eukaryotinitiation factor 3 subunit E, N-terminal
ostta13g02660	Sulfotransferase
ostta13g02895	Pentatricopeptide repeat
ostta13g02940	Isocitrate dehydrogenase NADP-dependent
ostta13g02980	Ribosome-associated, YjgA n/a Ribosome-associated, YjgA
ostta13g03060	Squalene/phytoene synthase n/a Squalene/phytoene synthase
ostta14g00040	Ankyrin repeat
ostta14g00055	n/a hypothetical protein
ostta14g00066	n/a hypothetical protein
ostta14g00110	Ribosomal protein L10/acidic P0
ostta14g00130	Histidine phosphatase superfamily, clade-1
ostta14g00230	Mechanosensitive ion channel MscS, transmembrane-2
ostta14g00300	Splicing factor motif
ostta14g00330	Ribonucleoprotein LSM domain, eukaryotic/archaea-type
ostta14g00360	Thioredoxin, conserved site
ostta14g00430	unnamed product
ostta14g00440	Ribosomal protein L33, conserved site
ostta14g00470	Magnesium transporter NIPA
ostta14g00590	Ubiquitin-conjugating enzyme, E2
ostta14g00650	SAM-dependent methyltransferase RsmI, conserved site n/a SAM-dependent methylt, conserved site
ostta14g00660	Ubiquitin-conjugating enzyme, active site
ostta14g00670	Pentapeptide repeat
ostta14g00710	Nucleotide-binding, alpha-beta plait n/a Nucleotide-binding, alpha-beta plait
ostta14g00715	n/a hypothetical protein
ostta14g00760	Mog1/PsbP, alpha/beta/alpha sandwich
ostta14g00880	Ribosomal protein S18
ostta14g00920	Helicase, C-terminal
ostta14g00950	Calcium/calmodulin-dependent/calcium-dependent protein kinase
ostta14g01150	HAD-like domain n/a HAD-like domain
ostta14g01170	GroES-like
ostta14g01180	Protein of unknown function DUF92, TMEM19 n/a Protein of unknown function DUF9
ostta14g01260	Protein of unknown function DUF3293
ostta14g01320	Pectinacetylesterase
ostta14g01345	HSP20-like chaperone n/a HSP20-like chaperone
ostta14g01380	C2 calcium-dependent membrane targeting n/a C2 calcium-dependent membrane targ
ostta14g01390	Thioredoxin-like fold
ostta14g01400	Zinc finger, PHD-finger
ostta14g01440	Peptidase M41, FtsH extracellular
ostta14g01485	Ankyrin repeat n/a Ankyrin repeat
ostta14g01520	Translation elongation/initiation factor/Ribosomal, beta-barrel
ostta14g01530	Concanavalin A-like lectin/glucanase, subgroup
ostta14g01680	ABC transporter, conserved site n/a ABC transporter, conserved site
ostta14g01750	N-acetyl-gamma-glutamyl-phosphate reductase, type 2
ostta14g01770	unnamed product
ostta14g01790	unnamed product
ostta14g01800	Actin-related protein 2 Arp2
ostta14g01840	Lysine-tRNA ligase, class II
ostta14g01850	Ribosomal protein L31
ostta14g01880	DNA-binding HORMA
ostta14g01940	K Homology domain, type 1
ostta14g01970	Thioredoxin-like fold
ostta14g01990	Myc-type, basic helix-loop-helix bHLH domain
ostta14g02080	Tim10/DDP family zinc finger
ostta14g02120	Maf-like protein
ostta14g02200	UbiA prenyltransferase family n/a UbiA prenyltransferase family
ostta14g02290	unnamed product
ostta14g02300	Ribosomal protein L20
ostta14g02310	Ribosomal protein S8e/ribosomal biogenesis NSA2
ostta14g02330	Polycomb protein, VEFS-Box
ostta14g02410	Platelet-activating factor acetylhydrolase n/a Platelet-activating factor acet
ostta14g02430	RZZ complex, subunit Zw10
ostta14g02540	Cation/H+ exchanger
ostta14g02660	Peptide chain release factor class I/class II
ostta14g02700	Nucleolar protein 12 n/a Nucleolar protein 12
ostta14g02730	n/a unnamed product
ostta14g02770	Ribosomal protein S13
ostta14g02780	P-loop containing nucleoside triphosphate hydrolase n/a P-loop containing nuclhate hydrolase
ostta14g02790	unnamed product
ostta14g02880	Yip1 domain n/a Yip1 domain
ostta14g02890	Isopentenyl-diphosphate delta-isomerase, type 1 n/a Isopentenyl-diphosphate detype 1
ostta14g02935	Zinc finger, C2H2-type matrin n/a Zinc finger, C2H2-type matrin
ostta14g02940	Zinc finger, C2H2-type matrin n/a Zinc finger, C2H2-type matrin
ostta14g02945	Ubiquitin-conjugating enzyme, active site n/a Ubiquitin-conjugating enzyme, ac
ostta14g02960	NLI interacting factor
ostta14g02970	Isocitrate/isopropylmalate dehydrogenase, conserved site
ostta14g02980	Ion transport 2
ostta14g03010	BTB/POZ-like
ostta14g03020	PIH
ostta15g00010	G protein-coupled receptor GCR1 putative
ostta15g00045	Ribosomal protein L37ae/L37e n/a Ribosomal protein L37ae/L37e
ostta15g00080	Translocation protein Sec63
ostta15g00150	Nucleoside diphosphate kinase
ostta15g00160	unnamed product
ostta15g00170	Transcription factor TFIIB, conserved site
ostta15g00210	Protein of unknown function DUF4598
ostta15g00220	Putative rRNA methylase
ostta15g00240	unnamed product
ostta15g00290	Domain of unknown function DUF4050
ostta15g00310	Low-density lipoprotein LDL receptor class A repeat
ostta15g00370	unnamed product
ostta15g00375	DNA-binding domain n/a DNA-binding domain n/a DNA-binding domain
ostta15g00450	Ribonuclease II/R
ostta15g00600	unnamed product
ostta15g00630	Nucleoporin Nup120/160
ostta15g00700	n/a unnamed product
ostta15g00800	Nucleotide-binding, alpha-beta plait
ostta15g00810	unnamed product
ostta15g00820	Abscisic acid G-protein coupled receptor-like domain
ostta15g00880	Metal-dependent hydrolase, composite domain
ostta15g00920	JmjC domain
ostta15g00940	Rossmann-like alpha/beta/alpha sandwich fold
ostta15g01060	Basic-leucine zipper domain
ostta15g01075	n/a hypothetical protein
ostta15g01105	Chaperonin-like RbcX n/a Chaperonin-like RbcX
ostta15g01130	Autophagy-related protein 1010
ostta15g01140	Cytochrome b5-like heme/steroid binding domain
ostta15g01160	Ribosomal protein L18/L5
ostta15g01170	Ribosomal protein L9, C-terminal n/a Ribosomal protein L9, C-terminal
ostta15g01180	Ribosomal protein L15, conserved site n/a Ribosomal protein L15, conserved sit
ostta15g01200	Serine/threonine-protein kinase, active site
ostta15g01270	von Willebrand factor, type A n/a von Willebrand factor, type A
ostta15g01330	Major facilitator superfamily domain, general substrate transporter
ostta15g01340	S-formylglutathione hydrolase
ostta15g01350	Alcohol dehydrogenase superfamily, zinc-type
ostta15g01360	TFIIH subunit TTDA/Tfb5
ostta15g01390	unnamed product
ostta15g01440	Basic-leucine zipper domain n/a Basic-leucine zipper domain
ostta15g01460	RNA-induced silencing complex, nuclease component Tudor-SN n/a RNA-induced sil nuclease component Tudor-SN
ostta15g01540	unnamed product
ostta15g01680	Urease accessory protein UreD
ostta15g01690	[NiFe]-hydrogenase/urease maturation factor, Ni2-binding GTPase
ostta15g01770	Triose-phosphate transporter domain
ostta15g01800	Thiolase-like, subgroup
ostta15g01860	Vacuolar protein sorting-associate protein Vta1/Callose synthase, N-terminal do
ostta15g01900	Tetratricopeptide repeat
ostta15g02010	Ribosomal S24e conserved site
ostta15g02110	Protein of unknown function DUF3429
ostta15g02120	DnaJ domain n/a DnaJ domain
ostta15g02130	Domain of unknown function DUF625 n/a Domain of unknown function DUF625
ostta15g02140	unnamed product
ostta15g02160	Domain of unknown function DUF4033
ostta15g02190	unnamed product
ostta15g02220	EB1, C-terminal
ostta15g02230	Prolyl 4-hydroxylase, alpha subunit n/a Prolyl 4-hydroxylase, alpha subunit
ostta15g02250	Monooxygenase, FAD-binding
ostta15g02270	unnamed product
ostta15g02280	FF domain
ostta15g02290	Ribosomal protein L10/L12 n/a Ribosomal protein L10/L12
ostta15g02325	K Homology domain, type 1 n/a K Homology domain, type 1
ostta15g02330	Transcription initiation factor Rrn7 n/a Transcription initiation factor Rrn7 ion initiation factor Rrn7 n/a Transcription initiation factor Rrn7
ostta15g02360	Ribosomal protein S17
ostta15g02390	Rubisco LS methyltransferase, substrate-binding domain
ostta15g02450	ABC transporter, conserved site n/a ABC transporter, conserved site
ostta15g02490	Peroxin-3
ostta15g02500	Patatin/Phospholipase A2-related
ostta15g02570	Nuclear condensin complex subunit 3, C-terminal domain n/a Nuclear condensin c3, C-terminal domain
ostta15g02580	Tetratricopeptide repeat-containing domain
ostta15g02590	unnamed product
ostta15g02630	Ankyrin repeat domain-containing protein 13
ostta15g02650	unnamed product
ostta15g02700	LPS-induced tumor necrosis factor alpha factor
ostta15g02740	WD40 repeat
ostta15g02760	Multiprotein bridging factor 1, N-terminal n/a Multiprotein bridging factor 1,
ostta15g02795	PDZ domain n/a PDZ domain
ostta15g02805	Domain of unknown function DUF1084 n/a Domain of unknown function DUF1084
ostta15g02810	Glutamate 5-kinase n/a Glutamate 5-kinase
ostta15g02840	P-loop containing nucleoside triphosphate hydrolase
ostta15g02860	Protein of unknown function DUF3419
ostta15g02870	Ribosomal protein L24e-related
ostta15g02875	Thioredoxin-like fold n/a Thioredoxin-like fold
ostta16g00070	Ribosomal protein S27e, zinc-binding domain n/a Ribosomal protein S27e, zinc-b/a Ribosomal protein S27e, zinc-binding domain
ostta16g00080	unnamed product
ostta16g00090	Cadherin-like beta sandwich domain
ostta16g00110	unnamed product
ostta16g00190	RmlC-like jelly roll fold n/a RmlC-like jelly roll fold n/a RmlC-like jelly rmlC-like jelly roll fold
ostta16g00290	Inorganic pyrophosphatase
ostta16g00340	Lipopolysaccharide-modifying protein
ostta16g00350	Oxoglutarate/iron-dependent dioxygenase
ostta16g00390	Ribonucleoprotein LSM domain, eukaryotic/archaea-type n/a Ribonucleoprotein LSyotic/archaea-type
ostta16g00405	Ribosomal protein L7/L12, C-terminal n/a Ribosomal protein L7/L12, C-terminal
ostta16g00410	unnamed product
ostta16g00530	Ribosomal protein L14b/L23e
ostta16g00540	CAAX amino terminal protease n/a CAAX amino terminal protease n/a CAAX amino se
ostta16g00545	Adaptor protein complex, sigma subunit n/a Adaptor protein complex, sigma subu
ostta16g00620	MRG domain
ostta16g00640	P-loop containing nucleoside triphosphate hydrolase
ostta16g00680	unnamed product
ostta16g00700	Digestive organ expansion factor, predicted
ostta16g00710	Aminotransferases, class-I, pyridoxal-phosphate-binding site
ostta16g00800	Lipopolysaccharide-modifying protein
ostta16g00840	unnamed product
ostta16g00920	EF-Hand 1, calcium-binding site
ostta16g00980	Pseudouridine synthase, RsuA/RluB/C/D/E/F
ostta16g01050	Serine/threonine-protein kinase, active site
ostta16g01070	Origin recognition complex, subunit 3
ostta16g01100	Glucose/ribitol dehydrogenase
ostta16g01140	ABC transporter, conserved site n/a ABC transporter, conserved site
ostta16g01160	Protein of unknown function DUF98
ostta16g01190	Enhancer of polycomb-like, N-terminal
ostta16g01210	NOT2/NOT3/NOT5
ostta16g01230	Histone deacetylase superfamily
ostta16g01255	Plastid lipid-associated protein/fibrillin conserved domain n/a Plastid lipid-ein/fibrillin conserved domain
ostta16g01270	Thiamin pyrophosphokinase, catalytic domain
ostta16g01310	unnamed product
ostta16g01330	Uncharacterised protein family Ycf66
ostta16g01370	Asparagine synthase
ostta16g01380	unnamed product
ostta16g01400	unnamed product
ostta16g01410	Ribosomal protein L4/L1e, eukaryotic/archaeal, conserved site
ostta16g01430	unnamed product
ostta16g01465	n/a hypothetical protein
ostta16g01480	Tetrapyrrole methylase, subdomain 1
ostta16g01520	unnamed product
ostta16g01540	Pyrimidine 5-nucleotidase
ostta16g01570	Rubisco LS methyltransferase, substrate-binding domain
ostta16g01610	Mitochondrial import protein TIM15
ostta16g01640	Leucine-rich repeat n/a Leucine-rich repeat
ostta16g01670	Ribosomal protein L21e, conserved site n/a Ribosomal protein L21e, conserved s
ostta16g01700	Chaperonin Cpn10, conserved site n/a Chaperonin Cpn10, conserved site
ostta16g01730	Ribosomal protein S21e n/a Ribosomal protein S21e n/a Ribosomal protein S21e
ostta16g01740	unnamed product
ostta16g01770	Ribosomal protein L10/L12
ostta16g01790	Mitochondrial substrate/solute carrier
ostta16g01795	Cytochrome c oxidase, subunit VIa n/a Cytochrome c oxidase, subunit VIa
ostta16g01810	GPI inositol-deacylase PGAP1-like
ostta16g01840	unnamed product
ostta16g01870	unnamed product
ostta16g01890	Ribosomal protein S5 domain 2-type fold, subgroup n/a Ribosomal protein S5 dom, subgroup
ostta16g01940	DNA mismatch repair protein MutS-homologue MSH6
ostta16g02015	Cation-transporting P-type ATPase, C-terminal n/a Cation-transporting P-type Aal
ostta16g02080	Thiamine pyrophosphate enzyme, C-terminal TPP-binding n/a Thiamine pyrophospharminal TPP-binding
ostta16g02110	n/a unnamed product
ostta16g02120	EGF-like, conserved site
ostta16g02130	Concanavalin A-like lectin/glucanases superfamily
ostta16g02160	n/a unnamed product
ostta16g02170	unnamed product
ostta16g02180	Adrenodoxin, iron-sulphur binding site
ostta16g02220	Galactose-binding domain-like
ostta16g02230	Clathrin adaptor, mu subunit, C-terminal
ostta16g02240	Ankyrin repeat n/a Ankyrin repeat
ostta16g02280	Zinc finger, DHHC-type, palmitoyltransferase
ostta16g02330	Double-stranded RNA-binding domain
ostta16g02340	Choline transporter-like n/a Choline transporter-like
ostta16g02390	Zinc finger, C2H2-type matrin
ostta16g02420	TatD family n/a TatD family
ostta16g02460	unnamed product
ostta16g02520	Kelch-type beta propeller
ostta16g02535	Tetratricopeptide repeat n/a Tetratricopeptide repeat
ostta16g02610	NADH:ubiquinone oxidoreductase, 17.2kDa subunit
ostta16g02670	n/a unnamed product
ostta16g02677	n/a hypothetical protein
ostta16g02690	Rieske [2Fe-2S] iron-sulphur domain n/a Rieske [2Fe-2S] iron-sulphur domain
ostta16g02700	unnamed product
