## Supplemental Table 4 for "Multiomics responses to seasonal variations in diel cycles in the marine phytoplanktonic picoeukaryote *Ostreococcus tauri*"

### Sheet: LD two peaks
Set of rhythmic genes with two peaks under LD
geneID	annotation
ostta01g00290	unnamed product
ostta01g00380	Transcription factor IIIC, 90kDa subunit, N-terminal
ostta01g00930	Chloramphenicol acetyltransferase-like domain
ostta01g01020	Plectin/S10, N-terminal
ostta01g01530	UDP-glucose:Glycoprotein Glucosyltransferase
ostta01g01930	unnamed product
ostta01g02320	Ribosomal protein L35
ostta01g02510	CRAL/TRIO, N-terminal domain
ostta01g02630	Phosphatidylinositol-glycan biosynthesis class S protein
ostta01g02650	Acyl-CoA dehydrogenase/oxidase C-terminal
ostta01g02690	Tetratricopeptide repeat
ostta01g02940	Peptidoglycan binding-like
ostta01g02950	Leucine-rich repeat
ostta01g03420	Pyrophosphate-energised proton pump
ostta01g03560	DnaJ domain, conserved site
ostta01g03660	Metridin-like ShK toxin
ostta01g04100	Protein translocase subunit SecA
ostta01g04860	Monothiol glutaredoxin-related
ostta01g05150	HCaRG
ostta01g05190	Splicing factor motif
ostta01g05310	unnamed product
ostta01g05890	Short-chain dehydrogenase/reductase SDR
ostta01g06250	RmlC-like jelly roll fold
ostta01g06430	Crotonase superfamily
ostta01g06470	Cryptochrome/DNA photolyase, class 1
ostta02g00050	Ribonuclease H-like domain
ostta02g00190	unnamed product
ostta02g00350	hypothetical protein n/a unnamed product
ostta02g00360	ATPase, AAA-type, CDC48
ostta02g01260	Transcription initiation Spt4-like
ostta02g01810	Choline/Ethanolamine kinase
ostta02g01900	Phosphatidylinositol 3-/4-kinase, catalytic domain
ostta02g02340	Rossmann-like alpha/beta/alpha sandwich fold
ostta02g03510	unnamed product
ostta02g03550	ATP-NAD kinase, PpnK-type, all-beta
ostta02g03770	SNF2-related
ostta02g04430	Tetratricopeptide-like helical
ostta02g04440	Methyltransferase type 11
ostta02g04450	NADP-binding domain
ostta02g04950	Transcription factor IIS, N-terminal
ostta02g05080	mRNA capping enzyme
ostta02g05115	Zinc finger, DPH-type
ostta02g05160	Fumarylacetoacetase, C-terminal
ostta02g05460	unnamed product
ostta03g00160	NADP-dependent oxidoreductase domain
ostta03g00210	unnamed product
ostta03g00390	unnamed product
ostta03g00650	Aromatic-ring hydroxylase-like
ostta03g00830	Pyridoxal phosphate-dependent transferase, major region, subdomain 2
ostta03g00970	Mitochondrial import inner membrane translocase subunit Tim10/Tim12
ostta03g01120	unnamed product
ostta03g01160	' Orotidine 5''-phosphate decarboxylase, active site'
ostta03g01380	Zinc finger, HIT-type
ostta03g01620	unnamed product
ostta03g01790	unnamed product
ostta03g01800	ACN9
ostta03g01810	Mitochondrial outer membrane translocase complex, subunit Tom22
ostta03g02180	Conserved oligomeric Golgi complex, subunit 2, N-terminal
ostta03g02310	DNA/RNA-binding protein Alba-like
ostta03g02460	Protein of unknown function DUF3181
ostta03g02510	Ubiquitin-conjugating enzyme/RWD-like
ostta03g02680	Peptidase S54, rhomboid domain
ostta03g02830	Pyridoxal phosphate-dependent transferase, major region, subdomain 2
ostta03g03470	unnamed product
ostta03g03620	Cytochrome P450, conserved site
ostta03g03920	unnamed product
ostta03g04030	Zinc finger, CCHC-type
ostta03g04320	Mitochondrial substrate/solute carrier n/a Mitochondrial substrate/solute carrondrial substrate/solute carrier
ostta03g04520	RmlC-like jelly roll fold
ostta03g05000	P-loop containing nucleoside triphosphate hydrolase
ostta03g05100	DnaJ domain
ostta03g05170	Peptidase M3B, oligopeptidase F, N-terminal
ostta03g05560	Vacuolar protein sorting-associated protein 13A N-terminal domain
ostta04g00100	Uncharacterised protein family Ycf19
ostta04g00300	Tryptophan synthase, alpha chain
ostta04g00310	unnamed product
ostta04g01140	Nucleoside phosphatase GDA1/CD39
ostta04g01510	unnamed product
ostta04g01520	unnamed product
ostta04g01530	Translation elongation/initiation factor/Ribosomal, beta-barrel
ostta04g01650	Up-frameshift suppressor 2
ostta04g01670	Pre-mRNA-splicing factor 38
ostta04g01750	EF-Hand 1, calcium-binding site
ostta04g01970	Alpha-ketoglutarate-dependent dioxygenase AlkB-like
ostta04g02360	Cystinosin/ERS1p repeat
ostta04g02390	Glycoside hydrolase, superfamily
ostta04g02790	Autophagy-related protein 2
ostta04g02920	unnamed product
ostta04g02970	Ribosomal protein L1, 2-layer alpha/beta-sandwich
ostta04g03050	Zinc finger, RING/FYVE/PHD-type
ostta04g03070	unnamed product
ostta04g03255	hypothetical protein
ostta04g03400	unnamed product
ostta04g03550	Malic enzyme, NAD-binding
ostta04g03650	unnamed product
ostta04g03870	Triose-phosphate transporter domain
ostta04g03960	Orn/DAP/Arg decarboxylase 2, N-terminal
ostta04g04040	Heat shock protein 70 family
ostta04g04120	Bacterial transferase hexapeptide repeat
ostta04g04220	3-beta hydroxysteroid dehydrogenase/isomerase
ostta04g04340	Cyclophilin-like peptidyl-prolyl cis-trans isomerase domain
ostta04g04350	P-loop containing nucleoside triphosphate hydrolase
ostta04g04730	Ubiquitin-conjugating enzyme, active site
ostta04g04740	Thioredoxin-like fold
ostta04g05000	Domain of unknown function DUF1777
ostta04g05170	unnamed product
ostta04g05410	Translation elongation/initiation factor/Ribosomal, beta-barrel
ostta05g00270	DNA photolyase, FAD-binding/Cryptochrome, C-terminal
ostta05g00440	Carbon-nitrogen hydrolase
ostta05g00520	Mss4-like
ostta05g00570	Translocation protein Sec63
ostta05g00680	CRAL/TRIO, N-terminal domain
ostta05g00930	Fatty acid hydroxylase
ostta05g00970	C-5 cytosine methyltransferase
ostta05g01100	unnamed product
ostta05g01570	Rab-GTPase-TBC domain
ostta05g01640	Nucleotide-binding, alpha-beta plait
ostta05g01990	Beta-lactamase-related
ostta05g02140	Peptidase S54, rhomboid domain
ostta05g02290	Drug/metabolite transporter
ostta05g02530	GPI transamidase component PIG-T
ostta05g02620	Ubiquitin-conjugating enzyme, active site
ostta05g02700	Autophagy-related protein 9
ostta05g02980	Monooxygenase, FAD-binding
ostta05g03420	Ribosomal RNA large subunit methyltransferase E
ostta05g03810	Misato Segment II tubulin-like domain
ostta05g04230	Alcohol dehydrogenase, iron-type, conserved site
ostta05g04350	unnamed product
ostta05g04460	HSP40/DnaJ peptide-binding
ostta05g04750	Thioesterase superfamily
ostta06g00135	hypothetical protein
ostta06g00320	SOUL haem-binding protein
ostta06g00440	Uncharacterised protein family UPF0047
ostta06g00520	P-loop containing nucleoside triphosphate hydrolase
ostta06g00590	P-loop containing nucleoside triphosphate hydrolase
ostta06g01150	Ribosomal protein L7Ae/L30e/S12e/Gadd45
ostta06g01210	Thioredoxin-like fold
ostta06g01390	Nucleotide-diphospho-sugar transferase
ostta06g01770	Protein of unknown function DUF775
ostta06g01920	unnamed product
ostta06g02410	PBP domain
ostta06g02460	Aminoacyl-tRNA synthetase, class Ic
ostta06g02610	Ubiquitin ligase, Det1/DDB1-complexing
ostta06g02710	Cyclophilin-like peptidyl-prolyl cis-trans isomerase domain
ostta06g02840	Carotene isomerase
ostta06g03060	Cold-shock protein, DNA-binding
ostta06g03070	Phytanoyl-CoA dioxygenase
ostta06g03465	hypothetical protein
ostta06g03740	Ubiquitin-associated/translation elongation factor EF1B, N-terminal, eukaryote
ostta06g03930	Tryptophan synthase beta subunit-like PLP-dependent enzymes superfamily
ostta06g03970	unnamed product
ostta06g04110	Permease, cytosine/purines, uracil, thiamine, allantoin
ostta06g04230	Bromodomain
ostta06g04420	Lipase, class 3
ostta06g04590	NADP-dependent oxidoreductase domain
ostta07g00270	Quinonprotein alcohol dehydrogenase-like superfamily
ostta07g00470	unnamed product
ostta07g00480	Short-chain dehydrogenase/reductase SDR
ostta07g00910	Ubiquitin supergroup
ostta07g00950	Ribonuclease T2, active site
ostta07g00960	Cytochrome b561/ferric reductase transmembrane
ostta07g01160	unnamed product
ostta07g01280	unnamed product
ostta07g01570	unnamed product
ostta07g02090	Uncharacterised protein family Ycf49
ostta07g02110	Ribulose bisphosphate carboxylase, large subunit, ferrodoxin-like N-terminal
ostta07g02560	unnamed product
ostta07g02910	Thioredoxin-like fold
ostta07g02960	EGF-like, conserved site
ostta07g03040	Zinc finger, CW-type
ostta07g03160	Mitochondrial inner membrane protein Mitofilin
ostta07g03370	Domain of unknown function DUF814
ostta07g03490	Uracil phosphoribosyl transferase
ostta07g03620	Zinc finger, NHR/GATA-type
ostta07g03790	unnamed product
ostta07g04670	Methyltransferase type 11
ostta08g00140	Protein of unknown function DUF1751, integral membrane, eukaryotic
ostta08g00220	Leucine carboxyl methyltransferase
ostta08g00390	Reverse transcriptase, RNA-dependent DNA polymerase
ostta08g00580	S15/NS1, RNA-binding
ostta08g00610	unnamed product
ostta08g00750	14-3-3 protein
ostta08g00860	L-aspartate oxidase
ostta08g01090	unnamed product
ostta08g01350	DnaJ-like protein C11, C-terminal
ostta08g02000	unnamed product
ostta08g02130	Ankyrin repeat
ostta08g02160	Peptidase M50
ostta08g02240	Branched-chain amino acid aminotransferase II
ostta08g02390	unnamed product
ostta08g02650	NUDIX hydrolase, conserved site
ostta08g03030	Peptidase C2, calpain family
ostta08g03150	unnamed product
ostta08g03650	Nicastrin
ostta08g03660	Glutathione S-transferase, N-terminal
ostta08g03730	WD40 repeat
ostta08g03850	Tetratricopeptide-like helical
ostta08g03970	P-loop containing nucleoside triphosphate hydrolase
ostta08g04090	Cyclophilin-type peptidyl-prolyl cis-trans isomerase, conserved site
ostta08g04310	Diacylglycerol acyltransferase
ostta09g00110	Thioredoxin-like fold
ostta09g00410	Transcription factor Iwr1
ostta09g00520	Quinonprotein alcohol dehydrogenase-like superfamily
ostta09g00680	WHEP-TRS
ostta09g00880	Ubiquinone biosynthesis O-methyltransferase
ostta09g01140	unnamed product
ostta09g01170	EF-Hand 1, calcium-binding site
ostta09g01230	Peptidase S49
ostta09g01350	unnamed product
ostta09g01510	Zinc finger, B-box n/a Zinc finger, B-box
ostta09g01520	P-loop containing nucleoside triphosphate hydrolase
ostta09g01660	unnamed product
ostta09g01730	Ubiquitin supergroup
ostta09g01850	unnamed product
ostta09g01890	Ferric reductase transmembrane component-like domain
ostta09g02140	Ubiquitin interacting motif n/a Ubiquitin interacting motif n/a Ubiquitin int
ostta09g02400	Rossmann-like alpha/beta/alpha sandwich fold
ostta09g02620	Nucleic acid-binding, OB-fold
ostta09g02770	Nicotinamide N-methyltransferase-like
ostta09g02790	' 3''-5'' exonuclease domain'
ostta09g02890	Zinc finger, RING-CH-type
ostta09g02955	Clp protease proteolytic subunit /Translocation-enhancing protein TepA
ostta09g02960	Choline transporter-like
ostta09g03060	Malonyl-CoA ACP transacylase, ACP-binding
ostta09g03120	Zinc finger, RING/FYVE/PHD-type
ostta09g03180	Ribosomal protein S7e
ostta09g03440	unnamed product
ostta09g04185	hypothetical protein
ostta10g00080	Helicase, C-terminal
ostta10g00290	Sulphate adenylyltransferase
ostta10g00360	Endonuclease/exonuclease/phosphatase
ostta10g00370	Mycolic acid cyclopropane synthase
ostta10g00650	DNA-repair protein, UmuC-like, N-terminal
ostta10g01150	Endoribonuclease L-PSP/chorismate mutase-like
ostta10g01420	Thioredoxin, conserved site
ostta10g01570	Major facilitator superfamily domain, general substrate transporter
ostta10g01745	Tetratricopeptide-like helical
ostta10g01960	unnamed product
ostta10g02000	Protein of unknown function DUF159
ostta10g02025	hypothetical protein
ostta10g02230	Choline transporter-like
ostta10g02280	unnamed product
ostta10g02435	Protein prenyltransferase, alpha subunit
ostta10g02740	unnamed product
ostta10g02760	Leucine-rich repeat
ostta10g02940	Glycoside hydrolase, family 47
ostta10g02980	unnamed product
ostta10g03370	tRNA-dihydrouridine synthase
ostta11g00150	CBS domain
ostta11g00330	unnamed product
ostta11g00990	Chlorophyll A-B binding protein, plant
ostta11g01050	DnaJ domain, conserved site
ostta11g01275	Cysteine/histidine-rich domain
ostta11g01290	Zinc finger, CW-type
ostta11g01310	von Willebrand factor, type A
ostta11g01670	NADH:cytochrome b5 reductase CBR
ostta11g01800	unnamed product
ostta11g01820	P-loop containing nucleoside triphosphate hydrolase
ostta11g01850	unnamed product
ostta11g02380	Ribosomal protein S19e
ostta11g02510	Nucleoside diphosphate kinase
ostta11g02720	Acyltransferase 3
ostta11g02770	NADP-binding domain
ostta11g03110	Nucleoside diphosphate kinase
ostta11g03260	EXS, C-terminal
ostta11g03270	tRNA guanine26-N2-dimethyltransferase
ostta12g00010	Protein Iojap/ribosomal silencing factor RsfS
ostta12g00600	unnamed product
ostta12g00790	Haem oxygenase-like, multi-helical
ostta12g01030	Tetrapyrrole biosynthesis, uroporphyrinogen III synthase
ostta12g01255	Transmembrane protein TauE like
ostta12g01600	Alpha/beta hydrolase fold-1
ostta12g01680	F-box domain
ostta12g01880	Inositol monophosphatase, metal-binding site
ostta12g01920	Helix-hairpin-helix DNA-binding motif, class 1
ostta12g01960	Phosphatidylinositol 3/4-kinase, conserved site
ostta12g02300	RelA/SpoT
ostta12g02990	Tetratricopeptide repeat
ostta12g03110	Vacuolar protein sorting-associated protein 33
ostta13g00060	G-protein beta WD-40 repeat
ostta13g00090	ATPase, AAA-type, core
ostta13g00100	Pyrroline-5-carboxylate reductase
ostta13g00190	' Pyridoxamine 5''-phosphate oxidase, probable FMN-dependent, Alr4036 family'
ostta13g00240	unnamed product
ostta13g00560	unnamed product
ostta13g00570	Cyclophilin-like peptidyl-prolyl cis-trans isomerase domain
ostta13g00960	unnamed product
ostta13g01040	Cytochrome b5-like heme/steroid binding domain
ostta13g01060	Photosynthesis system II assembly factor Ycf48/Hcf136
ostta13g01460	Pyruvate phosphate dikinase, PEP/pyruvate-binding
ostta13g01880	Serine/threonine-protein kinase, active site
ostta13g01970	Protein of unknown function DUF1126
ostta13g02150	Zinc finger, PHD-type, conserved site
ostta13g02900	Protein of unknown function DUF3422
ostta13g03090	Radical SAM
ostta14g00120	unnamed product
ostta14g00430	unnamed product
ostta14g00520	Peptide methionine sulphoxide reductase MsrA n/a Peptide methionine sulphoxide
ostta14g00630	Thioredoxin-like fold
ostta14g00840	Thioredoxin-like fold
ostta14g01020	Protein of unknown function DUF3172
ostta14g01200	Ankyrin repeat
ostta14g01210	Carotene isomerase
ostta14g01520	Translation elongation/initiation factor/Ribosomal, beta-barrel
ostta14g01580	Peptidase M32, carboxypeptidase Taq metallopeptidase
ostta14g01650	EGF-like, conserved site
ostta14g01680	ABC transporter, conserved site n/a ABC transporter, conserved site
ostta14g01690	Triose-phosphate transporter domain n/a Triose-phosphate transporter domain
ostta14g01760	RWP-RK domain n/a RWP-RK domain
ostta14g01780	unnamed product
ostta14g01820	unnamed product
ostta14g01890	Malate/L-lactate dehydrogenase
ostta14g01940	K Homology domain, type 1
ostta14g01980	Methyltransferase type 11
ostta14g02000	unnamed product
ostta14g02340	Mitochondrial substrate/solute carrier
ostta14g02850	n/a unnamed product n/a hypothetical protein n/a unnamed product
ostta14g02910	Acyl-CoA N-acyltransferase
ostta14g02970	Isocitrate/isopropylmalate dehydrogenase, conserved site
ostta15g00110	Mitogen-activated protein MAP kinase, conserved site
ostta15g00120	Biotin/lipoate A/B protein ligase
ostta15g00150	Nucleoside diphosphate kinase
ostta15g00490	NADH:ubiquinone oxidoreductase, 51kDa subunit, conserved site n/a NADH:ubiquinase, 51kDa subunit, conserved site
ostta15g00560	Domain of unknown function DUF547
ostta15g00810	unnamed product
ostta15g00820	Abscisic acid G-protein coupled receptor-like domain
ostta15g00955	S-adenosylmethionine synthetase, C-terminal n/a S-adenosylmethionine synthetas
ostta15g01050	Major facilitator superfamily domain, general substrate transporter
ostta15g01120	unnamed product
ostta15g01340	S-formylglutathione hydrolase
ostta15g01740	HECT n/a HECT
ostta15g02090	Methyltransferase type 11
ostta15g02130	Domain of unknown function DUF625 n/a Domain of unknown function DUF625
ostta15g02310	Integral membrane protein TerC, riboswitch-linked
ostta15g02460	Type I phosphodiesterase/nucleotide pyrophosphatase/phosphate transferase Typterase/nucleotide pyrophosphatase/phosphate transferase Type I phosphodiesterase/nucleotide pyrophosphatase/phosphate transferase Type I phosphodiesterase/nucleotide pyrophosphatase/phosphate transferase n/a Type I phosphodiesterase/nucleotide pyrophosphatase/phosphate transferase n/a Type I phosphodiesterase/nucleotide pyrophosphatase/phosphate transferase n/a Type I phosphodiesterase/nucleotide pyrophosphatase/phosphate transfer
ostta15g02590	unnamed product
ostta15g02810	Glutamate 5-kinase n/a Glutamate 5-kinase
ostta16g00080	unnamed product
ostta16g00290	Inorganic pyrophosphatase
ostta16g00340	Lipopolysaccharide-modifying protein
ostta16g00650	Photosystem II Psb28, class 1
ostta16g01030	Aminoglycoside phosphotransferase
ostta16g01220	unnamed product
ostta16g01270	Thiamin pyrophosphokinase, catalytic domain
ostta16g01420	unnamed product
ostta16g01820	HSP40/DnaJ peptide-binding
ostta16g02020	Asparagine-linked glycosylation protein 1-like n/a Asparagine-linked glycosylalike
ostta16g02075	n/a hypothetical protein
ostta16g02340	Choline transporter-like n/a Choline transporter-like
ostta16g02400	Zinc finger, RING/FYVE/PHD-type
ostta16g02677	n/a hypothetical protein
ostta17g00140	UVR domain
ostta17g00550	P-loop containing nucleoside triphosphate hydrolase
ostta17g00760	unnamed product
ostta17g01120	Interferon-induced protein 44 family
ostta17g01180	unnamed product
ostta17g01190	unnamed product
ostta17g01810	Peptidyl-prolyl cis-trans isomerase, FKBP-type, domain n/a Peptidyl-prolyl cise, FKBP-type, domain
ostta17g01880	Alpha/beta hydrolase fold-1
ostta17g02007	Ankyrin repeat n/a Ankyrin repeat
ostta17g02150	Mitochondrial substrate/solute carrier n/a Mitochondrial substrate/solute carr
ostta17g02230	Protein of unknown function DUF3411, plant
ostta18g00040	RmlC-like jelly roll fold
ostta18g00070	dTDP-4-dehydrorhamnose reductase
ostta18g00350	unnamed product
ostta18g00505	n/a hypothetical protein
ostta18g00880	Glycosyl transferase, family 1
ostta18g00960	Armadillo-type fold
ostta18g01020	unnamed product
ostta18g01150	Peptidase aspartic, active site
ostta19g00440	unnamed product
ostta19g00470	Aminoglycoside phosphotransferase
ostta20g00210	HAD-superfamily hydrolase, subfamily IIA
ostta20g00310	unnamed product
ostta20g00700	Glycosyl hydrolase, five-bladed beta-propellor domain
ostta20g00940	Chlorophyll A-B binding protein

### Sheet: Sheet2
Set of rhythmic genes with two peaks under SD
geneID	annotation
ostta01g00010	unnamed product
ostta01g00130	Thioredoxin-like fold
ostta01g00200	UBA-like
ostta01g00270	Peptidyl-prolyl cis-trans isomerase, FKBP-type, domain
ostta01g00310	Putative S-adenosyl-L-methionine-dependent methyltransferase MidA
ostta01g00340	unnamed product
ostta01g00350	unnamed product
ostta01g00390	DNA/pantothenate metabolism flavoprotein, C-terminal
ostta01g00400	26S proteasome regulatory subunit, C-terminal
ostta01g00460	WD40/YVTN repeat-like-containing domain
ostta01g00470	Nicotinamide N-methyltransferase-like
ostta01g00510	unnamed product
ostta01g00610	Lipase, GDSL
ostta01g00660	unnamed product
ostta01g00680	Protein prenyltransferase, alpha subunit
ostta01g00690	Concanavalin A-like lectin/glucanases superfamily
ostta01g00730	HD/PDEase domain
ostta01g00740	Zinc/iron permease
ostta01g00750	Molybdenum cofactor biosynthesis, MoeB
ostta01g00830	' ATPase, F0 complex, subunit B/B'', bacterial/chloroplast'
ostta01g00840	unnamed product
ostta01g00850	Lamin Tail Domain
ostta01g00880	Ankyrin repeat
ostta01g00930	Chloramphenicol acetyltransferase-like domain
ostta01g01020	Plectin/S10, N-terminal
ostta01g01030	Alpha-D-phosphohexomutase, alpha/beta/alpha I/II/III
ostta01g01040	DNA methylase, N-6 adenine-specific, eukaryotic
ostta01g01060	unnamed product
ostta01g01070	TRAM/LAG1/CLN8 homology domain
ostta01g01100	unnamed product
ostta01g01120	Protein of unknown function DUF1365
ostta01g01130	Lipase, class 3
ostta01g01140	ARP2/3 complex, 20kDa subunit P20-Arc
ostta01g01170	SAP domain
ostta01g01270	DNA repair protein Rad50, eukaryotes
ostta01g01310	unnamed product
ostta01g01370	Leucine-rich repeat
ostta01g01380	Cation efflux protein
ostta01g01410	Endonuclease/exonuclease/phosphatase
ostta01g01480	Zinc finger, RING/FYVE/PHD-type
ostta01g01540	Single-stranded nucleic acid binding R3H
ostta01g01550	K Homology domain, type 1
ostta01g01610	unnamed product
ostta01g01640	Ovarian tumour, otubain
ostta01g01650	Major facilitator superfamily domain, general substrate transporter
ostta01g01680	Rab-GTPase-TBC domain
ostta01g01700	K Homology domain, type 1
ostta01g01710	unnamed product
ostta01g01750	tRNA-dihydrouridine synthase, conserved site
ostta01g01760	unnamed product
ostta01g01830	Clathrin, heavy chain/VPS, 7-fold repeat
ostta01g01890	Forkhead-associated FHA domain
ostta01g01960	unnamed product
ostta01g02020	Major facilitator superfamily domain, general substrate transporter
ostta01g02040	unnamed product
ostta01g02050	Endoplasmic reticulum vesicle transporter, C-terminal
ostta01g02130	HNH endonuclease
ostta01g02200	unnamed product
ostta01g02210	Beta tubulin, autoregulation binding site
ostta01g02230	unnamed product
ostta01g02240	26S proteasome non-ATPase regulatory subunit 5
ostta01g02270	Actin-related protein 3 Arp3
ostta01g02330	Uncharacterised domain UPF0066, YaeB-like domain
ostta01g02350	Clathrin, heavy chain/VPS, 7-fold repeat
ostta01g02370	Vacuolar protein sorting-associated protein 26
ostta01g02390	Porphobilinogen synthase
ostta01g02420	unnamed product
ostta01g02470	Mitochondrial substrate/solute carrier
ostta01g02510	CRAL/TRIO, N-terminal domain
ostta01g02520	Beta-lactamase-like
ostta01g02530	Protein of unknown function DUF812
ostta01g02540	unnamed product
ostta01g02610	Mini-chromosome maintenance complex-binding protein
ostta01g02617	hypothetical protein
ostta01g02640	Class II glutamine amidotransferase domain
ostta01g02720	BSD
ostta01g02740	ISC system FeS cluster assembly, IscU scaffold
ostta01g02750	Lipase, class 3
ostta01g02790	Sulfotransferase
ostta01g02800	unnamed product
ostta01g02825	Nucleotide-binding, alpha-beta plait
ostta01g02845	Mannosyltransferase, DXD
ostta01g02890	HAD-superfamily hydrolase, subfamily IIID
ostta01g02910	Ubinuclein/Yemanuclein
ostta01g03060	Dienelactone hydrolase
ostta01g03160	Spindle assembly checkpoint component Mad1
ostta01g03200	Six-bladed beta-propeller, TolB-like
ostta01g03210	Nuclear transport factor 2, Eukaryote
ostta01g03250	EF-Hand 1, calcium-binding site
ostta01g03260	Nuclear control of ATP synthase 2
ostta01g03290	Streptomyces cyclase/dehydrase
ostta01g03440	NUDIX hydrolase domain-like
ostta01g03450	Rhodanese-like domain
ostta01g03530	Mitochondrial substrate/solute carrier
ostta01g03540	Sterile alpha motif, type 1
ostta01g03550	unnamed product
ostta01g03610	Immunoglobulin-like fold
ostta01g03630	Nucleoporin FG repeat
ostta01g03660	Metridin-like ShK toxin
ostta01g03670	unnamed product
ostta01g03680	DHBP synthase RibB-like alpha/beta domain
ostta01g03740	unnamed product
ostta01g03750	HSP20-like chaperone
ostta01g03760	ATPase, AAA-type, CDC48
ostta01g03790	P-loop containing nucleoside triphosphate hydrolase
ostta01g03800	CAP Gly-rich domain
ostta01g03810	Glycerol-3-phosphate dehydrogenase, NAD-dependent
ostta01g03820	unnamed product
ostta01g03830	Sjoegren syndrome/scleroderma autoantigen 1
ostta01g03840	Phospholipase D/Transphosphatidylase
ostta01g03880	Basic-leucine zipper domain
ostta01g03900	Pre-mRNA-splicing factor 38
ostta01g03910	EF-Hand 1, calcium-binding site
ostta01g03950	Mitochodrial transcription termination factor-related
ostta01g04110	SWAP/Surp
ostta01g04170	Domain of unknown function DUF1995
ostta01g04300	Two pore domain potassium channel domain
ostta01g04370	Inositol-pentakisphosphate 2-kinase
ostta01g04400	unnamed product
ostta01g04420	unnamed product
ostta01g04440	Clathrin light chain
ostta01g04450	Vacuolar protein sorting-associated, VPS28
ostta01g04460	Translation elongation/initiation factor/Ribosomal, beta-barrel
ostta01g04480	Carotenoid oxygenase
ostta01g04490	Pyridoxal phosphate-dependent transferase, major region, subdomain 2
ostta01g04500	unnamed product
ostta01g04550	ATPase-like, ParA/MinD
ostta01g04570	Oxoglutarate/iron-dependent dioxygenase
ostta01g04580	Amino acid transporter, transmembrane
ostta01g04700	ENTH/VHS
ostta01g04720	Exostosin-like
ostta01g04750	unnamed product
ostta01g04810	Protein of unknown function DUF4079
ostta01g04900	Peptidase C1A, papain C-terminal
ostta01g04940	Chlorophyll A-B binding protein, plant
ostta01g04950	26S proteasome subunit P45
ostta01g04960	unnamed product
ostta01g04970	SANT/Myb domain
ostta01g04990	unnamed product
ostta01g05000	Peptidase S1C
ostta01g05005	Proteasome A-type subunit
ostta01g05010	DNA/RNA non-specific endonuclease, active site
ostta01g05080	Metridin-like ShK toxin
ostta01g05090	Diacylglycerol kinase, catalytic domain
ostta01g05120	Nucleoporin Nup54, alpha-helical domain
ostta01g05130	unnamed product
ostta01g05220	unnamed product
ostta01g05250	Peroxisomal membrane protein 14
ostta01g05280	G-protein beta WD-40 repeat
ostta01g05300	Phytanoyl-CoA dioxygenase
ostta01g05320	Proteasome B-type subunit
ostta01g05340	P-loop containing nucleoside triphosphate hydrolase
ostta01g05410	Pentatricopeptide repeat
ostta01g05430	Arf GTPase activating protein
ostta01g05450	Protein of unknown function DUF284, transmembrane eukaryotic
ostta01g05460	Transcription factor TFIIE, alpha subunit
ostta01g05500	unnamed product
ostta01g05510	EGF-like, conserved site
ostta01g05640	Tetratricopeptide repeat
ostta01g05650	Autophagy-related protein Atg8 family
ostta01g05800	Frizzled domain
ostta01g05850	HAD hydrolase, subfamily IA
ostta01g05880	Snf7
ostta01g05900	G-protein beta WD-40 repeat
ostta01g05910	Short-chain dehydrogenase/reductase SDR
ostta01g05930	Short-chain dehydrogenase/reductase SDR
ostta01g05950	NADP-binding domain
ostta01g05990	Phytoene desaturase CrtI family
ostta01g06050	SANT/Myb domain
ostta01g06060	unnamed product
ostta01g06070	C2 calcium/lipid-binding domain, CaLB
ostta01g06110	Domain of unknown function DUF221
ostta01g06210	Nicotinamide N-methyltransferase-like
ostta01g06220	Nuclear pore protein 84/107
ostta01g06280	unnamed product
ostta01g06310	Signal transduction response regulator, receiver domain
ostta01g06440	unnamed product
ostta01g06450	Lipase, class 3
ostta01g06500	UAA transporter
ostta01g06510	Uncharacterised protein family UPF0246
ostta02g00035	hypothetical protein
ostta02g00037	Harbinger transposase-derived protein, plant
ostta02g00080	unnamed product
ostta02g00180	Polyketide synthase, KR
ostta02g00275	DDE superfamily endonuclease, CENP-B-like
ostta02g00320	Transcriptional coactivator/pterin dehydratase
ostta02g00380	Clp protease proteolytic subunit /Translocation-enhancing protein TepA n/a Clpolytic subunit /Translocation-enhancing protein TepA
ostta02g00580	Photosystem I PsaL, reaction centre subunit XI
ostta02g00720	Thiolase-like, subgroup
ostta02g00740	unnamed product
ostta02g00930	Arginine-tRNA-protein transferase, C-terminal
ostta02g01180	Endonuclease/exonuclease/phosphatase
ostta02g01190	Glutamate--cysteine ligase, plant
ostta02g01200	Isochorismatase-like
ostta02g01300	Cytochrome b6/f complex subunit VI
ostta02g01660	Nucleotide-binding, alpha-beta plait
ostta02g01850	P-loop containing nucleoside triphosphate hydrolase
ostta02g02060	Galactosyl transferase
ostta02g02140	Zinc finger, PHD-finger
ostta02g02150	RmlC-like jelly roll fold
ostta02g02320	Photosystem II PsbW, class 2
ostta02g02400	ATPase, V0 complex, subunit d
ostta02g02460	Phosphate transporter
ostta02g02560	Photosystem II PsbX
ostta02g02730	Bestrophin/UPF0187
ostta02g02760	RAI1-like
ostta02g02800	Ribosomal protein S26e
ostta02g02830	Peptidyl-prolyl cis-trans isomerase, FKBP-type
ostta02g02870	Glyceraldehyde 3-phosphate dehydrogenase, NADP binding domain
ostta02g02890	TMS membrane protein/tumour differentially expressed protein
ostta02g02930	Zinc finger, CCCH-type
ostta02g03010	unnamed product
ostta02g03020	Cold-shock protein, DNA-binding
ostta02g03050	unnamed product
ostta02g03060	Protein of unknown function UPF0301
ostta02g03120	Glutathione S-transferase, N-terminal
ostta02g03170	2-nitropropane dioxygenase, NPD
ostta02g03250	Ubiquitin carboxyl-terminal hydrolases family 2
ostta02g03310	Tetratricopeptide repeat
ostta02g03330	Chlorophyll A-B binding protein, plant
ostta02g03340	Histone RNA stem-loop-binding protein SLBP1/SLBP2
ostta02g03360	Glycoside hydrolase, catalytic domain
ostta02g03380	Major facilitator superfamily domain, general substrate transporter
ostta02g03400	Ferritin-like superfamily
ostta02g03420	Serine/threonine- / dual specificity protein kinase, catalytic domain
ostta02g03440	Zinc finger, GATA-type
ostta02g03450	WD40 repeat
ostta02g03490	Armadillo-type fold
ostta02g03550	ATP-NAD kinase, PpnK-type, all-beta
ostta02g03660	Protein-S-isoprenylcysteine O-methyltransferase
ostta02g03690	unnamed product
ostta02g03700	Beta-lactamase-like
ostta02g03740	Flavodoxin/nitric oxide synthase
ostta02g03780	Serine/threonine-protein kinase, active site
ostta02g03790	Protein of unknown function DUF1754, eukaryotic
ostta02g03860	Photosystem I PsaE, reaction centre subunit IV
ostta02g03880	P-loop containing nucleoside triphosphate hydrolase
ostta02g03950	F-box domain
ostta02g03955	hypothetical protein
ostta02g03957	Protein-tyrosine phosphatase, active site
ostta02g03970	unnamed product
ostta02g04100	ATP-grasp fold, subdomain 2
ostta02g04180	UBA-like
ostta02g04260	ENTH/VHS
ostta02g04430	Tetratricopeptide-like helical
ostta02g04470	AMP deaminase
ostta02g04500	Mitochondrial substrate/solute carrier
ostta02g04520	unnamed product
ostta02g04550	Patatin/Phospholipase A2-related
ostta02g04610	RelA/SpoT
ostta02g04630	unnamed product
ostta02g04700	Plastid lipid-associated protein/fibrillin conserved domain
ostta02g04750	unnamed product
ostta02g04815	hypothetical protein n/a hypothetical protein
ostta02g04820	Chloramphenicol acetyltransferase-like domain
ostta02g04840	unnamed product
ostta02g04900	Bicoid-interacting 3
ostta02g05030	Tetratricopeptide-like helical
ostta02g05060	Glycoside hydrolase, family 13, N-terminal
ostta02g05140	Nucleotide sugar epimerase
ostta02g05270	Protein of unknown function DUF1517
ostta02g05320	unnamed product
ostta02g05340	unnamed product
ostta02g05350	Phosphatidylinositol-4-phosphate 5-kinase, core
ostta02g05360	Triose-phosphate transporter domain
ostta02g05500	unnamed product
ostta02g05510	Fatty acid desaturase, type 1
ostta03g00020	Paraquat-inducible protein A n/a Paraquat-inducible protein A
ostta03g00030	unnamed product
ostta03g00070	Ubiquitin-like domain
ostta03g00090	Uncharacterised protein family Ycf49
ostta03g00110	unnamed product
ostta03g00130	unnamed product
ostta03g00150	unnamed product
ostta03g00160	NADP-dependent oxidoreductase domain
ostta03g00190	Bile acid:sodium symporter
ostta03g00230	unnamed product
ostta03g00240	Concanavalin A-like lectin/glucanase, subgroup
ostta03g00300	Steadiness box
ostta03g00360	Nucleic acid-binding, OB-fold
ostta03g00430	Thioredoxin-like fold
ostta03g00440	unnamed product
ostta03g00470	unnamed product
ostta03g00480	Cyclophilin-type peptidyl-prolyl cis-trans isomerase, conserved site
ostta03g00500	Decaprenyl diphosphate synthase-like
ostta03g00510	BCCT transporter family
ostta03g00560	unnamed product
ostta03g00580	Mitochondrial import inner membrane translocase subunit Tim21
ostta03g00600	unnamed product
ostta03g00610	3-oxo-5-alpha-steroid 4-dehydrogenase, C-terminal
ostta03g00640	Peptidase S1C
ostta03g00650	Aromatic-ring hydroxylase-like
ostta03g00730	Histidine phosphatase superfamily, clade-1
ostta03g00750	Rubisco LS methyltransferase, substrate-binding domain
ostta03g00840	SANT/Myb domain
ostta03g00900	unnamed product
ostta03g00940	WD40 repeat
ostta03g00950	Protein of unknown function DUF2838
ostta03g01050	Frag1/DRAM/Sfk1
ostta03g01060	unnamed product
ostta03g01080	Chaperonin-like RbcX
ostta03g01100	Zinc finger, GATA-type
ostta03g01200	Spermidine/spermine synthases family
ostta03g01210	TPMT family
ostta03g01220	FAS1 domain
ostta03g01270	Rhodanese-like domain
ostta03g01360	unnamed product
ostta03g01380	Zinc finger, HIT-type
ostta03g01500	Armadillo-like helical
ostta03g01510	P-loop containing nucleoside triphosphate hydrolase
ostta03g01525	Domain of unknown function DUF3641
ostta03g01540	unnamed product
ostta03g01550	unnamed product
ostta03g01570	Domain of unknown function DUF292, eukaryotic
ostta03g01680	Helicase, C-terminal
ostta03g01710	Triose-phosphate transporter domain
ostta03g01740	unnamed product
ostta03g01750	Signal transduction response regulator, receiver domain
ostta03g01760	unnamed product
ostta03g01770	SNARE associated Golgi protein
ostta03g01780	DNA topoisomerase, type IIA, conserved site
ostta03g01830	WD40/YVTN repeat-like-containing domain
ostta03g01890	Phosphatidylinositol 3/4-kinase, conserved site
ostta03g01940	G-patch domain
ostta03g01950	Adipose-regulatory protein, Seipin
ostta03g01970	Major facilitator superfamily domain, general substrate transporter
ostta03g01980	unnamed product
ostta03g02020	Protein kinase-like domain
ostta03g02050	Thioredoxin-like fold
ostta03g02090	Major royal jelly-related
ostta03g02120	unnamed product
ostta03g02200	Serine/threonine-protein kinase, active site
ostta03g02240	YHYH domain
ostta03g02250	2-oxoglutarate dehydrogenase, E1 component
ostta03g02260	unnamed product
ostta03g02280	NADH dehydrogenase [ubiquinone] 1 alpha subcomplex assembly factor 3
ostta03g02290	HSP20-like chaperone
ostta03g02330	Leucine rich repeat 4
ostta03g02400	Kinetochore protein Nuf2
ostta03g02440	GPR1/FUN34/yaaH
ostta03g02450	Armadillo-type fold
ostta03g02620	SPOUT methyltransferase, predicted
ostta03g02630	Exodeoxyribonuclease III xth
ostta03g02640	Tetratricopeptide-like helical
ostta03g02670	Zinc finger, ZZ-type
ostta03g02700	F-box domain
ostta03g02740	Basic-leucine zipper domain
ostta03g02780	unnamed product
ostta03g02880	26S proteasome subunit P45
ostta03g02890	NADP-binding domain
ostta03g02930	unnamed product
ostta03g02970	Vacuolar H+-ATPase G subunit
ostta03g03020	RmlC-like jelly roll fold
ostta03g03040	Fatty acid desaturase, type 1
ostta03g03050	Pyridoxal phosphate-dependent transferase, major region, subdomain 2
ostta03g03080	3-oxo-5-alpha-steroid 4-dehydrogenase, C-terminal
ostta03g03100	GTP-binding protein Obg/CgtA
ostta03g03110	unnamed product
ostta03g03160	Coproporphyrinogen III oxidase, conserved site
ostta03g03170	PapD-like
ostta03g03180	Glycoside hydrolase, catalytic domain n/a Glycoside hydrolase, catalytic domaie hydrolase, catalytic domain
ostta03g03260	Phosphoserine aminotransferase
ostta03g03320	unnamed product
ostta03g03350	Tetratricopeptide-like helical
ostta03g03360	26S proteasome subunit P45
ostta03g03380	Zinc finger, N-recognin
ostta03g03390	Transcription factor jumonji, JmjN
ostta03g03470	unnamed product
ostta03g03520	T-complex protein 1, theta subunit
ostta03g03530	unnamed product
ostta03g03560	unnamed product
ostta03g03580	Arf GTPase activating protein
ostta03g03730	DNA-binding domain
ostta03g03760	Arf GTPase activating protein
ostta03g03830	Methyltransferase type 11
ostta03g03940	Nucleotide-binding, alpha-beta plait
ostta03g03980	Armadillo-type fold
ostta03g04030	Zinc finger, CCHC-type
ostta03g04040	Rab-GTPase-TBC domain
ostta03g04050	unnamed product
ostta03g04090	Forkhead-associated FHA domain
ostta03g04110	unnamed product
ostta03g04140	Armadillo-type fold
ostta03g04160	Saposin-like type B, 1
ostta03g04180	TB2/DP1/HVA22-related protein
ostta03g04200	ARP2/3 complex, 34kDa subunit p34-Arc
ostta03g04260	RNA-binding S4 domain
ostta03g04270	unnamed product
ostta03g04410	WD40 repeat
ostta03g04420	unnamed product
ostta03g04440	NIF system FeS cluster assembly, NifU-like scaffold, N-terminal
ostta03g04450	unnamed product
ostta03g04460	Thioredoxin-like fold
ostta03g04470	Concanavalin A-like lectin/glucanases superfamily
ostta03g04500	unnamed product
ostta03g04580	unnamed product
ostta03g04620	6-phosphogluconate dehydrogenase, C-terminal-like
ostta03g04635	hypothetical protein
ostta03g04680	Mitochondrial import inner membrane translocase subunit Tim50
ostta03g04690	5-AMP-activated protein kinase, beta subunit, interaction domain
ostta03g04700	Protein phosphatase 2C
ostta03g04740	Tetratricopeptide repeat
ostta03g04760	TLDc
ostta03g04820	Endoribonuclease L-PSP/chorismate mutase-like
ostta03g04830	Microtubule-associated protein RP/EB
ostta03g05020	Ubiquitin-activating enzyme, E1, active site
ostta03g05090	Vacuolar protein sorting-associated protein 13A N-terminal domain
ostta03g05100	DnaJ domain
ostta03g05110	Methylmalonic aciduria and homocystinuria type D protein
ostta03g05120	DNA mismatch repair protein MutS-like, N-terminal
ostta03g05180	Kelch-type beta propeller
ostta03g05205	CBS domain
ostta03g05210	Leucine-rich repeat
ostta03g05220	Cytochrome c oxidase assembly protein PET191
ostta03g05230	Acyl-CoA N-acyltransferase
ostta03g05250	unnamed product
ostta03g05360	unnamed product
ostta03g05440	GPI biosynthesis protein Pig-F
ostta03g05490	Hydroxyacylglutathione hydrolase
ostta03g05540	Armadillo-type fold
ostta03g05715	Erv1/Alr
ostta03g05730	Amino acid transporter, transmembrane n/a Amino acid transporter, transmembran
ostta03g05780	Chloride channel, voltage gated
ostta03g05800	SET domain
ostta03g05810	DNA repair nuclease, XPF-type/Helicase
ostta03g05890	SET domain
ostta03g05910	Aldehyde dehydrogenase, C-terminal
ostta03g05920	Succinyl-CoA synthetase-like
ostta03g05960	Derlin
ostta04g00050	unnamed product
ostta04g00060	Peptidase C54
ostta04g00070	Rieske [2Fe-2S] iron-sulphur domain
ostta04g00260	ADF/Cofilin/Destrin
ostta04g00270	unnamed product
ostta04g00350	IQ motif, EF-hand binding site
ostta04g00365	Thioredoxin-like fold
ostta04g00390	GINS complex, subunit Sld5
ostta04g00420	HSP20-like chaperone
ostta04g00430	Serine/threonine-protein kinase, active site
ostta04g00480	DNA/RNA helicase, DEAD/DEAH box type, N-terminal
ostta04g00530	RHD3/Sey1
ostta04g00580	unnamed product
ostta04g00740	Sec1-like protein
ostta04g00800	Tetratricopeptide repeat
ostta04g00850	Protein phosphatase 2C PP2C-like domain
ostta04g00900	Multi antimicrobial extrusion protein
ostta04g01000	GPI mannosyltransferase
ostta04g01030	Iron-dependent fumarate hydratase
ostta04g01040	unnamed product
ostta04g01150	unnamed product
ostta04g01160	unnamed product
ostta04g01180	Type I phosphodiesterase/nucleotide pyrophosphatase/phosphate transferase
ostta04g01220	Rcd1
ostta04g01290	OB-fold nucleic acid binding domain, AA-tRNA synthetase-type
ostta04g01350	unnamed product
ostta04g01360	Prp31 C-terminal
ostta04g01380	unnamed product
ostta04g01390	Major facilitator superfamily domain, general substrate transporter
ostta04g01400	Manganese/iron superoxide dismutase, binding site
ostta04g01420	RFT1
ostta04g01490	Basic-leucine zipper domain
ostta04g01540	Regulator of chromosome condensation, RCC1
ostta04g01550	WD40/YVTN repeat-like-containing domain
ostta04g01560	DnaJ domain
ostta04g01630	unnamed product
ostta04g01640	unnamed product
ostta04g01745	Glycoside hydrolase, catalytic domain
ostta04g01750	EF-Hand 1, calcium-binding site
ostta04g01790	Photosystem I PsaF, reaction centre subunit III
ostta04g01830	Zinc finger, PHD-finger
ostta04g01840	unnamed product
ostta04g01845	Pheromone shutdown, TraB
ostta04g01880	unnamed product
ostta04g01910	unnamed product
ostta04g01930	Ubiquitin carboxyl-terminal hydrolases family 2
ostta04g01990	Spc97/Spc98
ostta04g02050	DNA mismatch repair protein MutS-like, N-terminal
ostta04g02150	Inositol polyphosphate-related phosphatase
ostta04g02160	t-SNARE
ostta04g02210	Ankyrin repeat
ostta04g02240	Diacylglycerol kinase, catalytic domain
ostta04g02250	DnaJ domain
ostta04g02260	Cobalamin vitamin B12 biosynthesis CobW-like, C-terminal
ostta04g02270	RmlC-like jelly roll fold
ostta04g02280	Zinc finger, C2H2, LYAR-type
ostta04g02290	Nucleotide-diphospho-sugar transferase
ostta04g02390	Glycoside hydrolase, superfamily
ostta04g02400	CRAL/TRIO, N-terminal domain
ostta04g02410	D123
ostta04g02460	unnamed product
ostta04g02500	Mog1/PsbP, alpha/beta/alpha sandwich
ostta04g02530	NLI interacting factor
ostta04g02540	Molybdenum cofactor biosynthesis, MoeB
ostta04g02580	Cytochrome c, class IA/ IB
ostta04g02600	Tat binding protein 1-interacting
ostta04g02610	Clathrin/coatomer adaptor, adaptin-like, N-terminal
ostta04g02640	Acyl-CoA N-acyltransferase
ostta04g02720	Epoxide hydrolase-like
ostta04g02740	P-loop containing nucleoside triphosphate hydrolase
ostta04g02790	Autophagy-related protein 2
ostta04g02800	Heavy metal-associated domain, HMA
ostta04g02810	RNA methyltransferase, RsmD
ostta04g02820	P-loop containing nucleoside triphosphate hydrolase
ostta04g02880	Oxoglutarate/iron-dependent dioxygenase
ostta04g02920	unnamed product
ostta04g03000	Kelch-type beta propeller
ostta04g03050	Zinc finger, RING/FYVE/PHD-type
ostta04g03100	Tetratricopeptide, MLP1/MLP2-like
ostta04g03250	Arfaptin homology AH domain/BAR domain
ostta04g03310	Aromatic-ring hydroxylase-like
ostta04g03390	Immunoglobulin-like fold
ostta04g03400	unnamed product
ostta04g03440	Concanavalin A-like lectin/glucanases superfamily
ostta04g03450	unnamed product
ostta04g03510	Fatty acid desaturase, type 2
ostta04g03520	Adenylate kinase
ostta04g03530	Gamma tubulin complex protein 3
ostta04g03650	unnamed product
ostta04g03710	Protein kinase-like domain
ostta04g03720	P-loop containing nucleoside triphosphate hydrolase
ostta04g03730	Prenylated rab acceptor PRA1
ostta04g03760	Carbon-nitrogen hydrolase
ostta04g03800	Pyrophosphate-energised proton pump
ostta04g03810	Band 7 protein
ostta04g03820	unnamed product
ostta04g03840	YL1 nuclear
ostta04g03870	Triose-phosphate transporter domain
ostta04g03900	Pyridine nucleotide-disulphide oxidoreductase, FAD/NADP-binding domain
ostta04g03920	unnamed product
ostta04g03930	unnamed product
ostta04g03960	Orn/DAP/Arg decarboxylase 2, N-terminal
ostta04g03970	Reactive oxygen species modulator 1
ostta04g03990	Beta-catenin-interacting ICAT
ostta04g04000	Pyruvate phosphate dikinase, PEP/pyruvate-binding
ostta04g04030	unnamed product
ostta04g04040	Heat shock protein 70 family
ostta04g04065	Photosystem II Pbs27
ostta04g04070	unnamed product
ostta04g04110	Clathrin/coatomer adaptor, adaptin-like, N-terminal
ostta04g04270	Methyltransferase type 11
ostta04g04340	Cyclophilin-like peptidyl-prolyl cis-trans isomerase domain
ostta04g04350	P-loop containing nucleoside triphosphate hydrolase
ostta04g04390	Succinyl-CoA synthetase-like
ostta04g04400	unnamed product
ostta04g04440	Sensitivity To Red Light Reduced-like, SRR1
ostta04g04490	unnamed product
ostta04g04500	UBX
ostta04g04530	unnamed product
ostta04g04640	CDC45 family
ostta04g04650	Beclin family
ostta04g04790	Vacuolar protein sorting-associated protein 62
ostta04g04890	unnamed product
ostta04g04900	Initiator tRNA phosphoribosyl transferase
ostta04g04960	EF-hand domain pair
ostta04g05020	unnamed product
ostta04g05040	Serine/threonine-protein kinase, active site
ostta04g05060	Vesicle transport protein, SFT2-like
ostta04g05100	unnamed product
ostta04g05160	unnamed product
ostta04g05220	Zinc finger, PHD-finger
ostta04g05380	AMP-dependent synthetase/ligase
ostta04g05430	Protein of unknown function DUF4336
ostta04g05440	unnamed product
ostta04g05450	unnamed product
ostta04g05580	unnamed product
ostta05g00030	unnamed product
ostta05g00080	Phox homologous domain
ostta05g00090	GTP cyclohydrolase I, conserved site
ostta05g00160	CST complex subunit CTC1, plant
ostta05g00200	Immunoglobulin-like fold
ostta05g00210	CRAL-TRIO domain
ostta05g00230	unnamed product
ostta05g00340	NADP-dependent oxidoreductase domain
ostta05g00400	Cytidine/deoxycytidylate deaminase, zinc-binding domain
ostta05g00460	Domain of unknown function DUF3351
ostta05g00570	Translocation protein Sec63
ostta05g00600	Helicase, C-terminal
ostta05g00660	Zinc finger, CCCH-type
ostta05g00720	Ankyrin repeat
ostta05g00730	unnamed product
ostta05g00760	unnamed product
ostta05g00780	unnamed product
ostta05g00800	Photosystem I PsaG/PsaK protein
ostta05g00840	Pyridine nucleotide-disulphide oxidoreductase, NAD-binding domain
ostta05g00860	Small GTPase superfamily, ARF/SAR type
ostta05g00890	Histidine phosphatase superfamily, clade-1
ostta05g00900	Transmembrane protein TauE like
ostta05g00910	Tetratricopeptide repeat
ostta05g00970	C-5 cytosine methyltransferase
ostta05g00980	C-5 cytosine methyltransferase
ostta05g00990	Chaperonin-like RbcX
ostta05g01040	unnamed product
ostta05g01050	unnamed product
ostta05g01110	DNA-directed RNA polymerase delta subunit/Asxl
ostta05g01120	unnamed product
ostta05g01140	Membrane insertase YidC/Oxa1, C-terminal
ostta05g01150	Histone methylation DOT1
ostta05g01200	Beta-propeller repeat TECPR
ostta05g01210	Prefoldin
ostta05g01230	Porphobilinogen deaminase, C-terminal
ostta05g01250	Single-stranded nucleic acid binding R3H
ostta05g01280	SANT/Myb domain
ostta05g01370	Cold-shock protein, DNA-binding
ostta05g01390	unnamed product
ostta05g01400	Phox homologous domain
ostta05g01420	Acyl-CoA N-acyltransferase
ostta05g01495	hypothetical protein
ostta05g01500	unnamed product
ostta05g01550	FAD dependent oxidoreductase
ostta05g01570	Rab-GTPase-TBC domain
ostta05g01600	PRONE domain
ostta05g01610	unnamed product
ostta05g01690	HECT
ostta05g01720	Domain of unknown function DUF2431
ostta05g01730	unnamed product
ostta05g01750	unnamed product
ostta05g01760	Citrate synthase active site
ostta05g01770	SANT/Myb domain
ostta05g01780	Chlorophyll A-B binding protein, plant
ostta05g01800	TspO/MBR-related protein
ostta05g01850	Ubiquitin-conjugating enzyme, active site
ostta05g01880	Regulator of chromosome condensation, RCC1
ostta05g01890	DNA/RNA-binding protein Alba-like
ostta05g01900	APOBEC/CMP deaminase, zinc-binding
ostta05g01910	GYF
ostta05g01940	Paired amphipathic helix
ostta05g02020	Serine/threonine-protein kinase, active site
ostta05g02050	unnamed product
ostta05g02090	Patatin/Phospholipase A2-related
ostta05g02100	WD40 repeat
ostta05g02130	Inosine/uridine-preferring nucleoside hydrolase
ostta05g02140	Peptidase S54, rhomboid domain
ostta05g02180	Thioredoxin, conserved site
ostta05g02190	Zinc finger, GATA-type
ostta05g02210	unnamed product
ostta05g02220	Serine/threonine-protein kinase, active site
ostta05g02270	WD40/YVTN repeat-like-containing domain
ostta05g02280	Small GTPase superfamily, Rab type
ostta05g02320	Transmembrane protein 18
ostta05g02330	MIF4-like, type 1/2/3
ostta05g02350	unnamed product
ostta05g02422	Ubiquitinyl hydrolase, UCH37 type n/a Ubiquitinyl hydrolase, UCH37 type
ostta05g02430	Serine/threonine-protein kinase, active site
ostta05g02520	Nucleotide-sugar transporter
ostta05g02550	Myristoyl-CoA:protein N-myristoyltransferase, C-terminal
ostta05g02560	Organic solute transporter Ost-alpha
ostta05g02580	Vesicle tethering protein Uso1/P115-like , head domain
ostta05g02590	unnamed product
ostta05g02610	Inositol monophosphatase
ostta05g02620	Ubiquitin-conjugating enzyme, active site
ostta05g02670	Peptidase S1C
ostta05g02730	Protein of unknown function DUF389
ostta05g02760	Nucleotide-binding, alpha-beta plait
ostta05g02910	unnamed product
ostta05g02920	Sad1/UNC-like, C-terminal
ostta05g02930	RNA helicase, ATP-dependent, DEAD-box, conserved site
ostta05g03000	Short-chain dehydrogenase/reductase SDR
ostta05g03010	Pheromone shutdown, TraB
ostta05g03130	Tryptophan synthase beta subunit-like PLP-dependent enzymes superfamily
ostta05g03150	unnamed product
ostta05g03180	Serine/threonine-protein kinase, active site
ostta05g03240	unnamed product
ostta05g03260	Restriction endonuclease type II-like
ostta05g03320	G-protein beta WD-40 repeat
ostta05g03330	Telomeric single stranded DNA binding POT1/Cdc13
ostta05g03340	Mitochondrial glycoprotein
ostta05g03350	Rossmann-like alpha/beta/alpha sandwich fold
ostta05g03360	Protein of unknown function DUF1421
ostta05g03430	AIG2-like
ostta05g03480	Nucleotide-binding, alpha-beta plait
ostta05g03510	Armadillo-type fold
ostta05g03520	Peptidyl-prolyl cis-trans isomerase, PpiC-type, conserved site
ostta05g03530	Squalene/phytoene synthase
ostta05g03600	unnamed product
ostta05g03630	Protein of unknown function DUF448
ostta05g03640	t-SNARE
ostta05g03650	Immunoglobulin-like fold
ostta05g03690	unnamed product
ostta05g03700	Helicase-associated
ostta05g03720	unnamed product
ostta05g03730	Protein-tyrosine phosphatase-like, PTPLA
ostta05g03740	P-type ATPase, phosphorylation site
ostta05g03830	Chlorophyll A-B binding protein, plant
ostta05g03890	Major facilitator superfamily domain, general substrate transporter
ostta05g03910	Iron/zinc purple acid phosphatase-like C-terminal domain
ostta05g03920	JmjC domain
ostta05g04040	Forkhead-associated FHA domain
ostta05g04060	Parallel beta-helix repeat
ostta05g04090	unnamed product
ostta05g04110	Helicase, C-terminal
ostta05g04240	unnamed product
ostta05g04250	unnamed product
ostta05g04260	tRNA guanine-N1--methyltransferase, eukaryotic
ostta05g04330	Glycoside hydrolase, family 37, conserved site
ostta05g04420	Aspartate/glutamate/uridylate kinase
ostta05g04460	HSP40/DnaJ peptide-binding
ostta05g04470	unnamed product
ostta05g04540	unnamed product
ostta05g04600	Alcohol dehydrogenase superfamily, zinc-type
ostta05g04670	TMPIT-like
ostta05g04680	Glycosyl transferase, family 1
ostta05g04700	Clp, N-terminal
ostta05g04790	Rubredoxin-type fold
ostta05g04830	unnamed product
ostta05g04870	P-loop containing nucleoside triphosphate hydrolase
ostta05g04890	Enkurin-like domain
ostta05g04920	Protein kinase-like domain
ostta06g00010	unnamed product
ostta06g00160	Bacterial surface antigen D15
ostta06g00180	Uncharacterised protein family, ATP binding
ostta06g00210	Tetracycline resistance protein, TetA/multidrug resistance protein MdtG
ostta06g00220	Uncharacterised protein family UPF0047
ostta06g00230	Rhamnose mutarotase
ostta06g00270	unnamed product
ostta06g00310	NOT2/NOT3/NOT5
ostta06g00330	DNA mismatch repair protein MutS-like, N-terminal
ostta06g00340	Peptidase S16, lon N-terminal
ostta06g00350	Proteasome A-type subunit
ostta06g00380	ENTH/VHS
ostta06g00400	unnamed product
ostta06g00430	Isochorismatase-like
ostta06g00440	Uncharacterised protein family UPF0047
ostta06g00470	unnamed product
ostta06g00480	Amidase
ostta06g00570	Mpv17/PMP22
ostta06g00610	WD40/YVTN repeat-like-containing domain
ostta06g00640	DnaJ domain
ostta06g00650	Tetratricopeptide repeat
ostta06g00690	Thioredoxin-like fold
ostta06g00765	GPI mannosyltransferase
ostta06g00780	DEAD/DEAH-box helicase, putative
ostta06g00840	unnamed product
ostta06g00850	Uso1/p115-like vesicle tethering protein, C-terminal
ostta06g00890	SET domain
ostta06g00910	unnamed product
ostta06g00940	Serine/threonine-protein kinase, active site
ostta06g00945	hypothetical protein
ostta06g00960	unnamed product
ostta06g01090	Putative S-adenosyl-L-methionine-dependent methyltransferase MidA
ostta06g01140	unnamed product
ostta06g01190	GRAM domain
ostta06g01340	UbiA prenyltransferase family
ostta06g01350	2Fe-2S ferredoxin-type domain
ostta06g01360	Rho GTPase-activating protein domain
ostta06g01370	Patatin/Phospholipase A2-related
ostta06g01410	Mammalian cell entry-related
ostta06g01480	Ribosome maturation protein SBDS, N-terminal
ostta06g01490	U6 snRNA-associated Sm-like protein LSm4/Small nuclear ribonucleoprotein Sm D1/
ostta06g01500	PH-BEACH domain
ostta06g01570	DnaJ domain
ostta06g01580	NADP-binding domain
ostta06g01590	unnamed product
ostta06g01600	Peptide chain release factor
ostta06g01620	Serine/threonine-protein kinase, active site
ostta06g01630	Peptidase M50, putative membrane-associated zinc metallopeptidase
ostta06g01690	Protein of unknown function DUF760
ostta06g01740	unnamed product
ostta06g01750	Protein phosphatase 2C, manganese/magnesium aspartate binding site
ostta06g01810	P-loop containing nucleoside triphosphate hydrolase
ostta06g01850	Zinc finger, RING-type, conserved site
ostta06g01880	Carbohydrate binding module family 20
ostta06g01920	unnamed product
ostta06g02140	unnamed product
ostta06g02240	DNA topoisomerase, type IA, central region, subdomain 2
ostta06g02250	Quinonprotein alcohol dehydrogenase-like superfamily
ostta06g02270	Lactate dehydrogenase/glycoside hydrolase, family 4, C-terminal
ostta06g02390	Symplekin C-terminal
ostta06g02420	unnamed product
ostta06g02430	Exocyst complex component Sec6
ostta06g02500	Protein of unknown function DUF667
ostta06g02510	Conserved hypothetical protein CHP02058
ostta06g02520	Protein DA1 like
ostta06g02550	Helix-hairpin-helix motif, class 2
ostta06g02615	hypothetical protein
ostta06g02650	Transketolase-like, C-terminal
ostta06g02660	Proteasome maturation factor UMP1
ostta06g02680	unnamed product
ostta06g02685	Regulator of chromosome condensation, RCC1
ostta06g02730	MORN motif
ostta06g02750	Nucleotide-binding, alpha-beta plait
ostta06g02760	unnamed product
ostta06g02770	Hydroxyacylglutathione hydrolase
ostta06g02830	Drug/metabolite transporter
ostta06g02990	Small GTPase superfamily, Rho type
ostta06g03030	unnamed product
ostta06g03070	Phytanoyl-CoA dioxygenase
ostta06g03170	Synaptobrevin
ostta06g03200	Patatin/Phospholipase A2-related
ostta06g03210	Tetratricopeptide-like helical
ostta06g03310	Syntaxin, N-terminal domain
ostta06g03320	IQ motif, EF-hand binding site
ostta06g03325	DNA topoisomerase, type IA, central region, subdomain 2
ostta06g03340	Leucine-rich repeat
ostta06g03380	Putative 5-3 exonuclease
ostta06g03400	Domain of unknown function DUF4477
ostta06g03440	Phospholipid-transporting P-type ATPase, subfamily IV
ostta06g03470	unnamed product
ostta06g03480	DNA helicase, DnaB-like, C-terminal
ostta06g03550	Tubulin binding cofactor C-like domain
ostta06g03570	Lysine-specific demethylase NO66/MYC-induced nuclear antigen
ostta06g03580	unnamed product
ostta06g03630	Helicase, C-terminal
ostta06g03650	unnamed product
ostta06g03680	Rubredoxin-type fold
ostta06g03750	Malic enzyme, NAD-binding
ostta06g03770	unnamed product
ostta06g03790	K Homology domain, type 1
ostta06g03800	Major facilitator superfamily domain, general substrate transporter
ostta06g03810	Autophagy-related protein 3, N-terminal
ostta06g03850	TatD family
ostta06g03860	DnaJ domain
ostta06g03880	Bacterial transferase hexapeptide repeat
ostta06g03890	Helicase, C-terminal
ostta06g03910	Putative 5-3 exonuclease
ostta06g04050	Beta-lactamase-like
ostta06g04060	26S proteasome subunit P45
ostta06g04080	unnamed product
ostta06g04210	C2 calcium-dependent membrane targeting
ostta06g04220	Sec1-like protein
ostta06g04250	unnamed product
ostta06g04390	WD40/YVTN repeat-like-containing domain
ostta06g04450	Thiolase-like, subgroup
ostta06g04500	Uncharacterised protein family UPF0060
ostta06g04510	Zinc finger, RING/FYVE/PHD-type
ostta06g04530	Uncharacterised protein family UPF0136, Transmembrane
ostta06g04540	unnamed product
ostta06g04550	unnamed product
ostta06g04560	EF-Hand 1, calcium-binding site
ostta06g04570	Tryptophan synthase beta subunit-like PLP-dependent enzymes superfamily
ostta07g00010	FERM/acyl-CoA-binding protein, 3-helical bundle
ostta07g00015	GWT1
ostta07g00020	Mre11, DNA-binding
ostta07g00150	Ham1-like protein
ostta07g00210	G-patch domain
ostta07g00220	Polyphosphate kinase 2
ostta07g00260	Thioredoxin-like fold
ostta07g00350	DNA-repair protein, UmuC-like, N-terminal
ostta07g00370	Translation elongation/initiation factor/Ribosomal, beta-barrel
ostta07g00390	Single-stranded nucleic acid binding R3H
ostta07g00400	unnamed product
ostta07g00530	Bromodomain, conserved site
ostta07g00540	unnamed product
ostta07g00655	Domain of unknown function DUF125, transmembrane
ostta07g00680	LNS2, Lipin/Ned1/Smp2
ostta07g00700	Phosphatidate cytidylyltransferase
ostta07g00720	Zinc finger, GATA-type
ostta07g00740	P-loop containing nucleoside triphosphate hydrolase
ostta07g00770	Small GTPase superfamily, Rab type
ostta07g00840	Endonuclease/exonuclease/phosphatase
ostta07g00880	Phosphatidate cytidylyltransferase
ostta07g00890	Leucine-rich repeat, ribonuclease inhibitor subtype
ostta07g00930	unnamed product
ostta07g00940	Leucine-rich repeat, typical subtype
ostta07g00950	Ribonuclease T2, active site
ostta07g00980	Zinc finger, B-box
ostta07g01060	unnamed product
ostta07g01090	Histone deacetylase superfamily
ostta07g01100	UbiE/COQ5 methyltransferase
ostta07g01120	PAP/25A-associated
ostta07g01130	tRNA intron endonuclease, catalytic domain-like
ostta07g01180	unnamed product
ostta07g01290	unnamed product
ostta07g01350	ATPase, F1 complex, OSCP/delta subunit
ostta07g01370	Transcription elognation factor Eaf, N-terminal
ostta07g01390	unnamed product
ostta07g01410	Domain of unknown function DUF2012
ostta07g01420	WD40 repeat
ostta07g01430	G-patch domain
ostta07g01435	Thioredoxin-like fold
ostta07g01440	C-5 cytosine methyltransferase
ostta07g01450	Superoxide dismutase Cu/Zn / superoxide dismutase copper chaperone
ostta07g01490	Prenylated rab acceptor PRA1
ostta07g01560	unnamed product
ostta07g01610	Cell division protein FtsZ, C-terminal
ostta07g01680	Cysteine peptidase, histidine active site
ostta07g01720	Cysteamine dioxygenase
ostta07g01900	Streptomyces cyclase/dehydrase
ostta07g01910	Calcium/calmodulin-dependent/calcium-dependent protein kinase
ostta07g01980	RAVE complex protein Rav1 C-terminal
ostta07g02040	unnamed product
ostta07g02080	unnamed product
ostta07g02120	Ubiquitin supergroup
ostta07g02130	unnamed product
ostta07g02160	unnamed product
ostta07g02190	unnamed product
ostta07g02200	FERM/acyl-CoA-binding protein, 3-helical bundle
ostta07g02210	Cobalamin vitamin B12 biosynthesis CobW-like, C-terminal
ostta07g02220	Thioredoxin-like fold
ostta07g02230	Tetratricopeptide repeat
ostta07g02280	P2X purinoreceptor
ostta07g02300	Pseudouridine synthase, RsuA/RluB/C/D/E/F
ostta07g02490	unnamed product
ostta07g02500	Protein of unknown function DUF3411, plant
ostta07g02540	BRCT domain
ostta07g02560	unnamed product
ostta07g02570	Structural maintenance of chromosomes protein 6
ostta07g02580	CDP-alcohol phosphatidyltransferase
ostta07g02650	NADP-binding domain
ostta07g02700	Small GTPase superfamily, Rho type
ostta07g02710	Nucleic acid-binding, OB-fold n/a Nucleic acid-binding, OB-fold
ostta07g02725	Serine/threonine-protein kinase, active site
ostta07g02740	unnamed product
ostta07g02750	Ribosome recycling factor
ostta07g02760	Tetratricopeptide repeat
ostta07g02810	Tryptophan synthase beta chain/beta chain-like
ostta07g02830	unnamed product
ostta07g02850	Target SNARE coiled-coil domain
ostta07g02910	Thioredoxin-like fold
ostta07g02920	ATPase-like, ParA/MinD
ostta07g03000	Histidine phosphatase superfamily, clade-1
ostta07g03030	Ribonucleoprotein LSM domain, eukaryotic/archaea-type
ostta07g03040	Zinc finger, CW-type
ostta07g03080	P-loop containing nucleoside triphosphate hydrolase
ostta07g03130	Cobalamin vitamin B12 biosynthesis CobW-like, C-terminal
ostta07g03140	unnamed product
ostta07g03150	unnamed product
ostta07g03220	unnamed product
ostta07g03330	Vacuolar protein sorting-associated protein 35
ostta07g03410	Zinc finger, GATA-type
ostta07g03510	PIK-related kinase, FATC
ostta07g03610	EF-Hand 1, calcium-binding site
ostta07g03710	unnamed product
ostta07g03720	Serine hydrolase FSH
ostta07g03730	Adenylate kinase
ostta07g03770	unnamed product
ostta07g03780	MaoC-like domain
ostta07g03790	unnamed product
ostta07g03800	Domain of unknown function DUF1995
ostta07g03820	Polyadenylate-binding protein/Hyperplastic disc protein
ostta07g03830	Nuclear protein DGCR14
ostta07g03850	TMS membrane protein/tumour differentially expressed protein
ostta07g03950	EGF-like, conserved site
ostta07g04070	unnamed product
ostta07g04080	Uncharacterised conserved protein UCP037205
ostta07g04100	Phosphoesterase domain
ostta07g04110	unnamed product
ostta07g04140	ATPase, V1 complex, subunit C
ostta07g04260	6-phosphogluconate dehydrogenase, decarboxylating
ostta07g04350	Armadillo-type fold
ostta07g04480	DnaJ domain
ostta07g04490	unnamed product
ostta07g04510	Phosphatidate cytidylyltransferase
ostta07g04520	unnamed product
ostta07g04540	Phospholipase/carboxylesterase/thioesterase
ostta07g04620	Ubiquitin/SUMO-activating enzyme E1 n/a Ubiquitin/SUMO-activating enzyme E1 n/MO-activating enzyme E1
ostta07g04640	Serine acetyltransferase, N-terminal
ostta07g04650	unnamed product
ostta07g04670	Methyltransferase type 11
ostta07g04680	Peptidyl-prolyl cis-trans isomerase, FKBP-type, domain
ostta07g04690	Proteasome, subunit alpha/beta
ostta07g04710	unnamed product
ostta07g04730	Plastid lipid-associated protein/fibrillin conserved domain
ostta08g00040	Domain of unknown function SprT-like
ostta08g00050	Lactate dehydrogenase/glycoside hydrolase, family 4, C-terminal
ostta08g00130	Protein phosphatase 4 core regulatory subunit R2
ostta08g00200	Histone core
ostta08g00230	Bestrophin/UPF0187
ostta08g00320	Endonuclease/exonuclease/phosphatase
ostta08g00330	Serine/threonine-specific protein phosphatase/bis5-nucleosyl-tetraphosphatase
ostta08g00370	unnamed product
ostta08g00380	unnamed product
ostta08g00390	Reverse transcriptase, RNA-dependent DNA polymerase
ostta08g00400	Zinc finger, CCHC-type n/a Zinc finger, CCHC-type
ostta08g00420	Tetratricopeptide repeat
ostta08g00430	unnamed product
ostta08g00460	Serine/threonine- / dual specificity protein kinase, catalytic domain n/a Ser/ dual specificity protein kinase, catalytic domain n/a Serine/threonine- / dual specificity protein kinase, catalytic domain
ostta08g00490	Quinonprotein alcohol dehydrogenase-like superfamily
ostta08g00530	Insulin-like growth factor binding protein, N-terminal
ostta08g00550	Peptidase M14, carboxypeptidase A
ostta08g00590	SAP domain
ostta08g00610	unnamed product
ostta08g00700	Protein-L-isoaspartateD-aspartate O-methyltransferase
ostta08g00740	WD40/YVTN repeat-like-containing domain
ostta08g00790	Spc97/Spc98
ostta08g00820	Serine/threonine- / dual specificity protein kinase, catalytic domain
ostta08g00830	Pyruvate phosphate dikinase, PEP/pyruvate-binding
ostta08g00840	Acyl-CoA dehydrogenase/oxidase C-terminal
ostta08g00870	WD40/YVTN repeat-like-containing domain
ostta08g00900	P-loop containing nucleoside triphosphate hydrolase
ostta08g00920	PCI/PINT associated module
ostta08g00950	unnamed product
ostta08g00970	unnamed product
ostta08g01070	Armadillo-type fold
ostta08g01080	LETM1-like
ostta08g01130	Ankyrin repeat
ostta08g01155	hypothetical protein
ostta08g01160	unnamed product
ostta08g01170	SMN complex, gem-associated protein 7
ostta08g01210	Restriction endonuclease type II-like
ostta08g01360	Actin-related protein
ostta08g01390	Chalcone isomerase
ostta08g01420	RNA C5-cytosine methyltransferase
ostta08g01440	Bestrophin/UPF0187
ostta08g01470	unnamed product
ostta08g01500	DnaJ domain
ostta08g01510	WLM
ostta08g01550	Clathrin adaptor, mu subunit, C-terminal
ostta08g01630	Surfeit locus 2
ostta08g01640	Foie gras liver health family 1
ostta08g01770	Gamma interferon inducible lysosomal thiol reductase GILT
ostta08g01780	' 4''-phosphopantetheinyl transferase superfamily'
ostta08g01810	unnamed product
ostta08g01850	Suppressor of forked
ostta08g01930	von Willebrand factor, type A
ostta08g01950	Zinc finger, PHD-finger
ostta08g02120	G-protein beta WD-40 repeat
ostta08g02150	Helicase-associated
ostta08g02160	Peptidase M50
ostta08g02170	unnamed product
ostta08g02180	P-loop containing nucleoside triphosphate hydrolase
ostta08g02210	Profilin
ostta08g02250	Protein of unknown function DUF3411, plant
ostta08g02290	Helix-hairpin-helix motif, class 2
ostta08g02295	hypothetical protein
ostta08g02360	HAD-superfamily hydrolase, subfamily IIA
ostta08g02370	Cyclin, N-terminal
ostta08g02380	Smr protein/MutS2 C-terminal
ostta08g02530	Mss4-like
ostta08g02560	PX-associated, sorting nexin 13
ostta08g02570	Small GTPase superfamily, Rho type
ostta08g02620	F-box domain
ostta08g02630	Aromatic amino acid beta-eliminating lyase/threonine aldolase
ostta08g02650	NUDIX hydrolase, conserved site
ostta08g02720	NADP-dependent oxidoreductase domain
ostta08g02770	Pseudouridine synthase, RsuA/RluB/C/D/E/F
ostta08g02780	Mitochondrial substrate/solute carrier
ostta08g02830	Initiation factor 2B-related
ostta08g02850	Tryptophan/tyrosine permease
ostta08g02880	G-patch domain
ostta08g02890	FeS cluster insertion protein
ostta08g02990	Nucleotide-binding, alpha-beta plait
ostta08g03000	Bacterial surface protein 26-residue repeat
ostta08g03080	Leucine-rich repeat, ribonuclease inhibitor subtype
ostta08g03100	P-loop containing nucleoside triphosphate hydrolase
ostta08g03110	Snf7
ostta08g03120	unnamed product
ostta08g03200	LETM1-like
ostta08g03210	Peptidase S33
ostta08g03250	Squalene/phytoene synthase
ostta08g03260	Tetratricopeptide repeat
ostta08g03320	Zinc finger, Sec23/Sec24-type
ostta08g03390	JmjC domain
ostta08g03420	unnamed product
ostta08g03430	unnamed product
ostta08g03480	FAD linked oxidase, N-terminal
ostta08g03510	Phosphorylated CTD interacting factor 1, WW domain
ostta08g03880	Kelch-type beta propeller
ostta08g03890	unnamed product
ostta08g03950	unnamed product
ostta08g03990	SNF2-related
ostta08g04040	ATPase, V0 complex, subunit 116kDa, eukaryotic
ostta08g04060	unnamed product
ostta08g04100	Cation/H+ exchanger
ostta08g04110	unnamed product
ostta08g04160	Ankyrin repeat-containing domain
ostta08g04170	DNA-binding domain
ostta08g04180	unnamed product
ostta08g04240	Signal transduction histidine kinase, phosphotransfer Hpt domain
ostta09g00010	unnamed product
ostta09g00020	Zinc finger, RING/FYVE/PHD-type
ostta09g00030	ABC transporter, conserved site
ostta09g00040	26S proteasome non-ATPase regulatory subunit Rpn12
ostta09g00050	Alternative oxidase
ostta09g00110	Thioredoxin-like fold
ostta09g00140	unnamed product
ostta09g00170	Metalloenzyme, LuxS/M16 peptidase-like
ostta09g00180	DNA glycosylase
ostta09g00210	hypothetical protein n/a unnamed product
ostta09g00260	unnamed product
ostta09g00280	Glycosyl transferase, family 1
ostta09g00310	Scavenger mRNA decapping enzyme DcpS/DCS2
ostta09g00320	unnamed product
ostta09g00330	3-oxo-5-alpha-steroid 4-dehydrogenase, C-terminal
ostta09g00350	Ankyrin repeat
ostta09g00430	WD40/YVTN repeat-like-containing domain
ostta09g00480	START-like domain
ostta09g00600	unnamed product
ostta09g00630	Histone-fold
ostta09g00670	unnamed product
ostta09g00700	NADP-binding domain
ostta09g00710	hypothetical protein n/a unnamed product
ostta09g00750	Ubiquitin fusion degradation protein UFD1
ostta09g00760	Pentatricopeptide repeat
ostta09g00800	Serine/threonine-protein kinase, active site
ostta09g00840	unnamed product
ostta09g00975	hypothetical protein
ostta09g01070	Proteasome/cyclosome repeat
ostta09g01080	ATPase, F1 complex, gamma subunit conserved site
ostta09g01110	unnamed product
ostta09g01160	unnamed product
ostta09g01170	EF-Hand 1, calcium-binding site
ostta09g01220	unnamed product
ostta09g01250	unnamed product
ostta09g01320	unnamed product
ostta09g01360	Glutamate 5-kinase
ostta09g01450	Gaa1-like, GPI transamidase component
ostta09g01490	Ubiquitin interacting motif n/a Ubiquitin interacting motif
ostta09g01495	Ubiquitin interacting motif
ostta09g01550	GPI inositol-deacylase PGAP1-like
ostta09g01590	Haem peroxidase, plant/fungal/bacterial
ostta09g01600	Phosphoesterase domain
ostta09g01615	ABC-2 type transporter
ostta09g01640	MOZ/SAS-like protein
ostta09g01670	HCaRG
ostta09g01700	Clathrin, heavy chain/VPS, 7-fold repeat
ostta09g01730	Ubiquitin supergroup
ostta09g01760	Restriction endonuclease type II-like
ostta09g01820	unnamed product
ostta09g01830	Cation-transporting P-type ATPase
ostta09g01940	Immunoglobulin E-set
ostta09g01960	unnamed product
ostta09g01970	Thioredoxin-like fold
ostta09g01990	Cleft lip and palate transmembrane 1
ostta09g02010	D-cysteine desulfhydrase
ostta09g02030	unnamed product
ostta09g02040	unnamed product
ostta09g02060	unnamed product
ostta09g02100	Phosphoribosyltransferase domain
ostta09g02140	Ubiquitin interacting motif n/a Ubiquitin interacting motif n/a Ubiquitin int
ostta09g02170	26S proteasome, regulatory subunit Rpn7
ostta09g02200	Uncharacterised protein family UPF0118
ostta09g02220	unnamed product
ostta09g02240	Target SNARE coiled-coil domain
ostta09g02280	Pseudouridine synthase, RsuA/RluB/C/D/E/F
ostta09g02300	Ankyrin repeat
ostta09g02440	Protein of unknown function DUF3611
ostta09g02460	CAAX amino terminal protease
ostta09g02470	Rad1/Rec1/Rad17
ostta09g02490	NUDIX hydrolase, conserved site
ostta09g02520	Clp protease proteolytic subunit /Translocation-enhancing protein TepA
ostta09g02560	RmlC-like jelly roll fold
ostta09g02660	unnamed product
ostta09g02710	unnamed product
ostta09g02720	Magnesium transporter MRS2/LPE10
ostta09g02730	RNA C5-cytosine methyltransferase
ostta09g02740	Exocyst complex component Sec10-like
ostta09g02780	unnamed product
ostta09g02830	Zinc finger, MYND-type
ostta09g02860	Peptidase M41
ostta09g02890	Zinc finger, RING-CH-type
ostta09g02900	unnamed product
ostta09g02970	unnamed product
ostta09g03040	unnamed product
ostta09g03070	unnamed product
ostta09g03090	Ankyrin repeat
ostta09g03100	unnamed product
ostta09g03140	Spc97/Spc98
ostta09g03190	ABC transporter, conserved site
ostta09g03210	Lecithin:cholesterol/phospholipid:diacylglycerol acyltransferase
ostta09g03225	Ankyrin repeat
ostta09g03230	Peptidase A22B, signal peptide peptidase
ostta09g03235	TB2/DP1/HVA22-related protein
ostta09g03280	Major facilitator superfamily domain, general substrate transporter
ostta09g03340	Endoribonuclease L-PSP/chorismate mutase-like
ostta09g03440	unnamed product
ostta09g03460	Zinc finger, RING/FYVE/PHD-type
ostta09g03540	unnamed product
ostta09g03550	NADH:ubiquinone oxidoreductase intermediate-associated protein 30
ostta09g03555	DNA recombination and repair protein Rad51, C-terminal
ostta09g03570	Beta-lactamase-like
ostta09g03580	tRNA guanine26-N2-dimethyltransferase
ostta09g03590	Thioesterase type II, NRPS/PKS/S-FAS
ostta09g03630	Cysteine desulfurase, NifS
ostta09g03650	Ovarian tumour, otubain
ostta09g03680	Uncharacterised protein family UPF0061
ostta09g03710	WASH1
ostta09g03720	Crotonase superfamily
ostta09g03740	Impact family
ostta09g03840	SEP domain
ostta09g03870	Heat shock protein 70 family
ostta09g03950	Small GTPase superfamily, Rho type
ostta09g03980	Protein of unknown function DUF288
ostta09g03990	Glucose-6-phosphate 1-epimerase
ostta09g04060	unnamed product
ostta09g04090	Alpha-ketoglutarate-dependent dioxygenase AlkB-like
ostta09g04120	unnamed product
ostta09g04140	unnamed product
ostta09g04185	hypothetical protein
ostta09g04210	Pleckstrin homology-like domain
ostta09g04320	unnamed product
ostta09g04360	Histidine triad HIT protein
ostta09g04380	mRNA guanine-N7-methyltransferase
ostta09g04440	Ankyrin repeat
ostta09g04480	Gem-associated protein 2
ostta09g04490	Thioredoxin-like fold
ostta09g04510	unnamed product
ostta09g04520	unnamed product
ostta09g04530	Ankyrin repeat-containing domain
ostta10g00070	Target SNARE coiled-coil domain
ostta10g00240	unnamed product
ostta10g00400	Domain of unknown function CP12
ostta10g00410	tRNA guanine-N1--methyltransferase, eukaryotic
ostta10g00520	Ribosome biogenesis GTPase RsgA, putative
ostta10g00630	MIT
ostta10g00660	Protein of unknown function DUF2505
ostta10g00670	Serine/threonine-protein kinase, active site
ostta10g00720	unnamed product
ostta10g00870	Glycosyltransferase, DXD sugar-binding motif
ostta10g01030	Endonuclease/exonuclease/phosphatase
ostta10g01070	Regulator of chromosome condensation 1/beta-lactamase-inhibitor protein II
ostta10g01160	Cysteine peptidase, cysteine active site
ostta10g01180	Proteasome A-type subunit
ostta10g01210	Serine/threonine-specific protein phosphatase/bis5-nucleosyl-tetraphosphatase
ostta10g01220	unnamed product
ostta10g01230	Zinc finger, DHHC-type, palmitoyltransferase
ostta10g01240	BRO1 domain
ostta10g01260	Beta-lactamase-like
ostta10g01310	Thioredoxin, conserved site
ostta10g01340	Ubiquitin carboxyl-terminal hydrolases family 2
ostta10g01350	Phosphatidylinositol N-acetylglucosaminyltransferase
ostta10g01370	Fumarase C, C-terminal
ostta10g01380	Metal-dependent protein hydrolase
ostta10g01420	Thioredoxin, conserved site
ostta10g01430	unnamed product
ostta10g01440	WD40 repeat
ostta10g01510	SGNH hydrolase-type esterase domain
ostta10g01550	ABC-2 type transporter
ostta10g01660	unnamed product
ostta10g01670	unnamed product
ostta10g01690	AMP-dependent synthetase/ligase
ostta10g01700	P-loop containing nucleoside triphosphate hydrolase
ostta10g01710	unnamed product
ostta10g01720	Zinc finger, RING/FYVE/PHD-type
ostta10g01745	Tetratricopeptide-like helical
ostta10g01760	ABC transporter, conserved site
ostta10g01790	unnamed product
ostta10g01800	Phox homologous domain
ostta10g01890	CBS domain
ostta10g01980	Fatty acid hydroxylase
ostta10g01990	unnamed product
ostta10g02000	Protein of unknown function DUF159
ostta10g02030	Alkaline phosphatase D-related
ostta10g02040	Short-chain dehydrogenase/reductase SDR
ostta10g02050	Peptidase M14, carboxypeptidase A
ostta10g02190	Aldehyde dehydrogenase, C-terminal
ostta10g02200	Pyridoxal phosphate-dependent transferase, major region, subdomain 1
ostta10g02310	TFIID subunit, WD40-associated region
ostta10g02320	Transmembrane adaptor Erv26
ostta10g02340	Major facilitator superfamily domain, general substrate transporter
ostta10g02350	Glycosyl transferase, family 2
ostta10g02370	unnamed product
ostta10g02400	NADH:ubiquinone oxidoreductase intermediate-associated protein 30
ostta10g02420	unnamed product
ostta10g02435	Protein prenyltransferase, alpha subunit
ostta10g02440	Zinc finger, RING/FYVE/PHD-type
ostta10g02460	Glutamine amidotransferase
ostta10g02470	Rhodanese-like domain
ostta10g02490	Inositol monophosphatase
ostta10g02610	Imidazoleglycerol-phosphate dehydratase
ostta10g02670	Peroxisomal biogenesis factor 11
ostta10g02700	Branched-chain alpha-ketoacid dehydrogenase kinase/Pyruvate dehydrogenase kinas
ostta10g02770	DNA recombination/repair protein RecA, monomer-monomer interface
ostta10g02800	Cytochrome b5-like heme/steroid binding domain
ostta10g02870	Acyl-CoA N-acyltransferase
ostta10g02980	unnamed product
ostta10g03000	SNF2-related
ostta10g03020	Protein of unknown function DUF1802
ostta10g03080	Zinc finger, C2H2
ostta10g03090	BRCT domain
ostta10g03130	Glycoside hydrolase, catalytic domain
ostta10g03140	Thioredoxin-like fold
ostta10g03150	Zinc finger, RING/FYVE/PHD-type
ostta10g03185	hypothetical protein
ostta10g03190	unnamed product
ostta10g03240	P-loop containing nucleoside triphosphate hydrolase
ostta10g03260	unnamed product
ostta10g03300	ApaG domain
ostta10g03320	FAS1 domain
ostta10g03330	unnamed product
ostta10g03340	Carbohydrate kinase, FGGY, C-terminal
ostta10g03360	Quinonprotein alcohol dehydrogenase-like superfamily
ostta10g03410	Signal transduction response regulator, receiver domain
ostta10g03430	NAD-dependent epimerase/dehydratase
ostta10g03435	NUDIX hydrolase, conserved site
ostta10g03470	N-acetylglucosaminyl transferase component
ostta10g03480	Oxoglutarate/iron-dependent dioxygenase
ostta10g03530	unnamed product
ostta11g00060	CBS domain
ostta11g00110	Prenyltransferase/squalene oxidase
ostta11g00130	Armadillo-type fold
ostta11g00200	unnamed product
ostta11g00270	WD40/YVTN repeat-like-containing domain
ostta11g00330	unnamed product
ostta11g00340	Transcriptional activator NFYC/HAP5 subunit
ostta11g00360	unnamed product
ostta11g00400	DNA glycosylase
ostta11g00450	unnamed product
ostta11g00460	Helicase, C-terminal
ostta11g00560	unnamed product
ostta11g00570	Tetratricopeptide repeat
ostta11g00620	unnamed product
ostta11g00640	FMN-binding split barrel
ostta11g00680	Bacterial surface antigen D15
ostta11g00700	Peptidase M50
ostta11g00720	UAA transporter
ostta11g00810	Zinc finger, TRAF-type
ostta11g00830	Nuclear protein 96
ostta11g00840	RmlC-like jelly roll fold
ostta11g00850	Ion transport N-terminal
ostta11g00960	Glycosyl transferase, family 35
ostta11g00970	Sedlin
ostta11g01120	unnamed product
ostta11g01160	Phosphatidyl serine synthase
ostta11g01170	Domain of unknown function DUF2404
ostta11g01230	Histidine phosphatase superfamily, clade-1
ostta11g01240	Protein of unknown function DUF926
ostta11g01310	von Willebrand factor, type A
ostta11g01330	Sterile alpha motif, type 1
ostta11g01370	unnamed product
ostta11g01390	unnamed product
ostta11g01430	unnamed product
ostta11g01440	Zinc finger, SWIM-type
ostta11g01530	Eukaryotic porin/Tom40
ostta11g01550	Protein of unknown function DUF2301
ostta11g01580	Dak kinase
ostta11g01590	Armadillo-type fold
ostta11g01600	DNA ligase, ATP-dependent, N-terminal
ostta11g01690	DNA-repair protein, UmuC-like, N-terminal
ostta11g01700	Pyridoxal phosphate-dependent transferase, major region, subdomain 2
ostta11g01770	Ankyrin repeat-containing domain
ostta11g01880	unnamed product
ostta11g01890	unnamed product
ostta11g01910	Ubiquitin-associated/translation elongation factor EF1B, N-terminal, eukaryote
ostta11g01915	hypothetical protein
ostta11g01920	Chalcone isomerase
ostta11g01930	Aspartyl/Glutamyl-tRNAGln amidotransferase, subunit B/E, catalytic
ostta11g01940	Rieske [2Fe-2S] iron-sulphur domain
ostta11g02060	Sde2 N-terminal domain
ostta11g02110	Carbohydrate binding module family 20
ostta11g02180	unnamed product
ostta11g02230	DNA repair metallo-beta-lactamase
ostta11g02250	Peptidase S1, trypsin family, active site
ostta11g02440	Mitochondrial substrate/solute carrier
ostta11g02460	von Willebrand factor, type A
ostta11g02505	Nucleoside diphosphate kinase
ostta11g02540	Endonuclease/exonuclease/phosphatase
ostta11g02650	Uncharacterised protein family UPF0016
ostta11g02670	Ferrochelatase
ostta11g02710	unnamed product
ostta11g02730	Translation release factor pelota-like
ostta11g02750	CAAX amino terminal protease
ostta11g02930	DNA repair protein XRCC4, C-terminal
ostta11g02960	Eukaryotic/archaeal PrmC-related
ostta11g02990	Zinc finger, TRAF-type
ostta11g03010	unnamed product
ostta11g03020	Annexin
ostta11g03080	SGNH hydrolase-type esterase domain
ostta11g03150	Histidine phosphatase superfamily, clade-1
ostta11g03170	unnamed product
ostta11g03250	WD40 repeat
ostta11g03270	tRNA guanine26-N2-dimethyltransferase
ostta12g00120	G-protein beta WD-40 repeat
ostta12g00300	Ammonium transporter, conserved site
ostta12g00390	unnamed product
ostta12g00420	Photosystem II PsbM
ostta12g00430	Peptidoglycan-binding lysin domain
ostta12g00440	NADH-quinone oxidoreductase, chain G, C-terminal
ostta12g00460	unnamed product
ostta12g00470	Parallel beta-helix repeat
ostta12g00500	Serine/threonine-protein kinase, active site
ostta12g00520	unnamed product
ostta12g00530	Clathrin/coatomer adaptor, adaptin-like, N-terminal
ostta12g00650	DNA glycosylase/AP lyase, H2TH DNA-binding
ostta12g00655	DNA glycosylase/AP lyase, H2TH DNA-binding
ostta12g00660	unnamed product
ostta12g00680	Tryptophan RNA-binding attenuator protein-like domain
ostta12g00780	unnamed product
ostta12g00790	Haem oxygenase-like, multi-helical
ostta12g00800	26S proteasome regulatory complex, non-ATPase subcomplex, Rpn2/Psmd1 subunit
ostta12g00810	UNC-50
ostta12g00960	Hydroxyethylthiazole kinase
ostta12g00970	unnamed product
ostta12g01000	AMP-dependent synthetase/ligase
ostta12g01050	ALIX V-shaped domain
ostta12g01080	unnamed product
ostta12g01130	Syntaxin/epimorphin, conserved site
ostta12g01170	Ubiquitin conserved site n/a Ubiquitin conserved site
ostta12g01190	unnamed product
ostta12g01230	Ferritin-like superfamily
ostta12g01250	Armadillo repeat-containing protein 3 and Serine/threonine-protein kinase CTR1 repeat-containing protein 3 and Serine/threonine-protein kinase CTR1
ostta12g01260	Peptidase S10, serine carboxypeptidase, active site
ostta12g01270	Armadillo-type fold
ostta12g01280	Polyprenyl synthetase
ostta12g01300	unnamed product
ostta12g01310	unnamed product
ostta12g01440	Tetratricopeptide repeat
ostta12g01480	hypothetical protein n/a unnamed product
ostta12g01490	WD40/YVTN repeat-like-containing domain
ostta12g01540	unnamed product
ostta12g01660	Winged helix-turn-helix DNA-binding domain
ostta12g01680	F-box domain
ostta12g01690	unnamed product
ostta12g01750	Cysteine peptidase, cysteine active site
ostta12g01770	Rab-GTPase-TBC domain
ostta12g01800	Putative thiol-disulphide oxidoreductase DCC
ostta12g01820	unnamed product
ostta12g01880	Inositol monophosphatase, metal-binding site
ostta12g01890	Fatty acid desaturase, type 1
ostta12g01965	PIK-related kinase, FATC
ostta12g01970	Photosystem II Pbs27
ostta12g02000	Guanylate kinase
ostta12g02080	DNA recombination and repair protein Rad51, C-terminal
ostta12g02100	Domain of unknown function DUF4033
ostta12g02120	unnamed product
ostta12g02160	CRAL-TRIO domain
ostta12g02280	tRNA intron endonuclease, catalytic domain-like n/a tRNA intron endonuclease, n-like
ostta12g02310	Acyl-CoA oxidase/dehydrogenase, central domain
ostta12g02380	unnamed product
ostta12g02400	HAD-superfamily hydrolase, subfamily IIB
ostta12g02420	unnamed product
ostta12g02480	unnamed product
ostta12g02485	P-loop containing nucleoside triphosphate hydrolase
ostta12g02530	Zinc finger, RING/FYVE/PHD-type
ostta12g02540	Zinc finger, LIM-type
ostta12g02590	Armadillo repeat-containing protein 3 and Serine/threonine-protein kinase CTR1
ostta12g02650	Malic enzyme, NAD-binding
ostta12g02690	Protein of unknown function DUF1350
ostta12g02740	Cytochrome b5-like heme/steroid binding domain
ostta12g02850	unnamed product
ostta12g02870	Nucleotide-binding, alpha-beta plait
ostta12g02910	Acyltransferase 3
ostta12g02930	Domain of unknown function DUF4206
ostta12g02940	Dpy-30 motif n/a Dpy-30 motif
ostta12g02980	Glucosidase II beta subunit-like
ostta12g02990	Tetratricopeptide repeat
ostta12g03060	Cysteine synthase K/M
ostta13g00040	Ankyrin repeat
ostta13g00080	Uncharacterised protein family Cys-rich
ostta13g00110	SANT/Myb domain
ostta13g00130	WD40/YVTN repeat-like-containing domain
ostta13g00140	unnamed product
ostta13g00180	unnamed product
ostta13g00310	GLE1-like
ostta13g00570	Cyclophilin-like peptidyl-prolyl cis-trans isomerase domain
ostta13g00650	RmlC-like jelly roll fold
ostta13g00780	DEP domain
ostta13g00810	RNA helicase, ATP-dependent, HrpB type, C-terminal
ostta13g00825	HAD-like domain
ostta13g00840	unnamed product
ostta13g00885	hypothetical protein
ostta13g00980	unnamed product
ostta13g00990	Cation/H+ exchanger
ostta13g01040	Cytochrome b5-like heme/steroid binding domain
ostta13g01080	unnamed product
ostta13g01150	Serine/threonine-protein kinase, active site
ostta13g01160	Fibronectin, type III
ostta13g01190	NUDIX hydrolase domain-like
ostta13g01200	Carbohydrate binding module family 25
ostta13g01300	Zinc finger, RING-CH-type
ostta13g01335	Ovarian tumour, otubain
ostta13g01375	hypothetical protein
ostta13g01380	Mss4-like
ostta13g01470	Succinate dehydrogenase/fumarate reductase flavoprotein, catalytic domain
ostta13g01530	Uncharacterised protein family Ycf55
ostta13g01550	Cytochrome b5-like heme/steroid binding domain
ostta13g01590	EAP30
ostta13g01630	Target SNARE coiled-coil domain
ostta13g01640	WD40 repeat
ostta13g01660	unnamed product
ostta13g01690	Nucleotide sugar dehydrogenase
ostta13g01800	Equilibrative nucleoside transporter
ostta13g01815	hypothetical protein
ostta13g01830	unnamed product
ostta13g01840	Acyl-CoA dehydrogenase/oxidase C-terminal
ostta13g01850	unnamed product
ostta13g01870	Xylose isomerase
ostta13g02010	Peptidoglycan-binding lysin domain
ostta13g02020	Peptidase C2, calpain family
ostta13g02060	Helicase, C-terminal
ostta13g02070	unnamed product
ostta13g02130	unnamed product
ostta13g02210	unnamed product
ostta13g02220	Plastid lipid-associated protein/fibrillin conserved domain
ostta13g02230	Chaperonin TCP-1, conserved site
ostta13g02250	Mitochondrial substrate/solute carrier
ostta13g02480	unnamed product
ostta13g02490	P-loop containing nucleoside triphosphate hydrolase
ostta13g02610	Derlin n/a Derlin
ostta13g02630	HECT
ostta13g02660	Sulfotransferase
ostta13g02830	unnamed product
ostta13g02840	Dual specificity phosphatase, subgroup, catalytic domain
ostta13g02870	P-loop containing nucleoside triphosphate hydrolase
ostta13g02880	unnamed product
ostta13g02960	P-loop containing nucleoside triphosphate hydrolase
ostta13g02970	Chaperone tailless complex polypeptide 1 TCP-1 n/a Chaperone tailless complex CP-1
ostta13g02985	Translation elongation/initiation factor/Ribosomal, beta-barrel
ostta13g02990	Pex, N-terminal
ostta13g03030	Microsomal signal peptidase 12kDa subunit
ostta13g03040	P-loop containing nucleoside triphosphate hydrolase n/a P-loop containing nuclhate hydrolase
ostta14g00020	Zinc finger, RING-CH-type
ostta14g00030	Proteasome B-type subunit
ostta14g00050	Lipase, class 3 n/a Lipase, class 3
ostta14g00075	n/a hypothetical protein
ostta14g00080	Succinate dehydrogenase/fumarate reductase, flavoprotein subunit
ostta14g00120	unnamed product
ostta14g00130	Histidine phosphatase superfamily, clade-1
ostta14g00140	Anticodon-binding
ostta14g00150	Photosystem II PsbO, manganese-stabilising
ostta14g00190	SCL-interrupting locus protein
ostta14g00230	Mechanosensitive ion channel MscS, transmembrane-2
ostta14g00250	Trehalose-phosphatase
ostta14g00410	Armadillo-type fold
ostta14g00420	7,8-dihydro-8-oxoguanine triphosphatase
ostta14g00480	unnamed product
ostta14g00520	Peptide methionine sulphoxide reductase MsrA n/a Peptide methionine sulphoxide
ostta14g00530	Yos1-like
ostta14g00630	Thioredoxin-like fold
ostta14g00710	Nucleotide-binding, alpha-beta plait n/a Nucleotide-binding, alpha-beta plait
ostta14g00715	n/a hypothetical protein
ostta14g00730	Nicotinamide N-methyltransferase-like
ostta14g00860	Pre-mRNA splicing Prp18-interacting factor n/a Pre-mRNA splicing Prp18-interac
ostta14g00950	Calcium/calmodulin-dependent/calcium-dependent protein kinase
ostta14g01050	Mini-chromosome maintenance complex protein 4 n/a Mini-chromosome maintenance 4
ostta14g01157	n/a hypothetical protein
ostta14g01160	Domain of unknown function DUF1747
ostta14g01230	4Fe-4S ferredoxin, iron-sulphur binding, conserved site
ostta14g01260	Protein of unknown function DUF3293
ostta14g01270	Helicase, C-terminal
ostta14g01350	G-protein beta WD-40 repeat n/a G-protein beta WD-40 repeat
ostta14g01370	Tryptophan/tyrosine permease n/a Tryptophan/tyrosine permease
ostta14g01380	C2 calcium-dependent membrane targeting n/a C2 calcium-dependent membrane targ
ostta14g01420	Carbohydrate binding module family 20
ostta14g01430	Domain of unknown function DUF296 n/a Domain of unknown function DUF296
ostta14g01435	Domain of unknown function DUF296 n/a Domain of unknown function DUF296
ostta14g01440	Peptidase M41, FtsH extracellular
ostta14g01450	NAD-dependent DNA ligase, N-terminal
ostta14g01470	unnamed product
ostta14g01490	Ankyrin repeat n/a Ankyrin repeat
ostta14g01500	Ankyrin repeat
ostta14g01550	Transcription factor CBF/NF-Y/archaeal histone n/a Transcription factor CBF/NFtone
ostta14g01555	RNA polymerase Rpb7, N-terminal n/a RNA polymerase Rpb7, N-terminal
ostta14g01610	Aminotransferase, class IV
ostta14g01630	n/a unnamed product
ostta14g01635	n/a hypothetical protein
ostta14g01640	unnamed product
ostta14g01650	EGF-like, conserved site
ostta14g01670	Cupredoxin n/a Cupredoxin
ostta14g01730	WD40 repeat
ostta14g01770	unnamed product
ostta14g01830	Pyrophosphate-dependent phosphofructokinase TP0108
ostta14g01920	Transcription initiation factor IIF, beta subunit
ostta14g02020	Rad4/PNGase transglutaminase-like fold
ostta14g02050	WASH complex subunit 7, N-terminal n/a WASH complex subunit 7, N-terminal
ostta14g02150	MIF4-like, type 1/2/3
ostta14g02170	unnamed product
ostta14g02190	n/a unnamed product
ostta14g02250	unnamed product
ostta14g02280	Major facilitator superfamily domain, general substrate transporter
ostta14g02340	Mitochondrial substrate/solute carrier
ostta14g02345	Zinc finger, RING/FYVE/PHD-type n/a Zinc finger, RING/FYVE/PHD-type
ostta14g02360	RmlC-like jelly roll fold
ostta14g02380	unnamed product
ostta14g02390	GPI inositol-deacylase PGAP1-like
ostta14g02430	RZZ complex, subunit Zw10
ostta14g02475	Rhodanese-like domain n/a Rhodanese-like domain
ostta14g02530	n/a unnamed product
ostta14g02630	Mog1/PsbP, alpha/beta/alpha sandwich Mog1/PsbP, alpha/beta/alpha sandwich M/beta/alpha sandwich Mog1/PsbP, alpha/beta/alpha sandwich Mog1/PsbP, alpha/beta/alpha sandwich Mog1/PsbP, alpha/beta/alpha sandwich n/a Mog1/PsbP, alpha/beta/alpha sandwich Mog1/PsbP, alpha/beta/alpha sandwich
ostta14g02830	Snf7
ostta14g02840	unnamed product
ostta14g02860	Glycoside hydrolase-type carbohydrate-binding, subgroup
ostta14g02880	Yip1 domain n/a Yip1 domain
ostta14g02900	Histidine phosphatase superfamily, clade-1
ostta14g02940	Zinc finger, C2H2-type matrin n/a Zinc finger, C2H2-type matrin
ostta14g02950	Helix-turn-helix, base-excision DNA repair, C-terminal n/a Helix-turn-helix, bA repair, C-terminal
ostta14g02980	Ion transport 2
ostta14g03010	BTB/POZ-like
ostta14g03020	PIH
ostta14g03060	Protein of unknown function DUF597
ostta14g03080	Tetratricopeptide-like helical
ostta15g00030	D-tyrosyl-tRNATyr deacylase n/a D-tyrosyl-tRNATyr deacylase
ostta15g00035	D-tyrosyl-tRNATyr deacylase n/a D-tyrosyl-tRNATyr deacylase
ostta15g00050	Rubisco LS methyltransferase, substrate-binding domain n/a Rubisco LS methyltrtrate-binding domain
ostta15g00060	Aspartate carbamoyltransferase n/a Aspartate carbamoyltransferase
ostta15g00120	Biotin/lipoate A/B protein ligase
ostta15g00130	RmlC-like jelly roll fold
ostta15g00160	unnamed product
ostta15g00170	Transcription factor TFIIB, conserved site
ostta15g00180	NAD-dependent epimerase/dehydratase
ostta15g00195	n/a hypothetical protein
ostta15g00220	Putative rRNA methylase
ostta15g00240	unnamed product
ostta15g00250	Chaperone tailless complex polypeptide 1 TCP-1
ostta15g00290	Domain of unknown function DUF4050
ostta15g00300	K Homology domain, type 1 n/a K Homology domain, type 1
ostta15g00340	unnamed product
ostta15g00400	GDP dissociation inhibitor n/a GDP dissociation inhibitor
ostta15g00420	Proteasome B-type subunit
ostta15g00490	NADH:ubiquinone oxidoreductase, 51kDa subunit, conserved site n/a NADH:ubiquinase, 51kDa subunit, conserved site
ostta15g00510	unnamed product
ostta15g00540	unnamed product
ostta15g00570	Protein of unknown function DUF544 n/a Protein of unknown function DUF544
ostta15g00575	n/a hypothetical protein
ostta15g00580	unnamed product
ostta15g00590	Zinc finger, RING-type, conserved site
ostta15g00630	Nucleoporin Nup120/160
ostta15g00650	Succinate dehydrogenase/fumarate reductase iron-sulphur protein
ostta15g00710	unnamed product
ostta15g00910	unnamed product
ostta15g00940	Rossmann-like alpha/beta/alpha sandwich fold
ostta15g01030	Zinc/iron permease
ostta15g01040	unnamed product
ostta15g01050	Major facilitator superfamily domain, general substrate transporter
ostta15g01060	Basic-leucine zipper domain
ostta15g01080	NUDIX hydrolase, conserved site n/a NUDIX hydrolase, conserved site
ostta15g01090	Replication factor-A protein 1, N-terminal
ostta15g01140	Cytochrome b5-like heme/steroid binding domain
ostta15g01150	unnamed product
ostta15g01220	Helicase, C-terminal
ostta15g01320	Domain of unknown function DUF4341 n/a Domain of unknown function DUF4341
ostta15g01325	n/a hypothetical protein n/a hypothetical protein
ostta15g01330	Major facilitator superfamily domain, general substrate transporter
ostta15g01340	S-formylglutathione hydrolase
ostta15g01410	Small GTPase superfamily, ARF/SAR type
ostta15g01460	RNA-induced silencing complex, nuclease component Tudor-SN n/a RNA-induced sil nuclease component Tudor-SN
ostta15g01510	unnamed product
ostta15g01740	HECT n/a HECT
ostta15g01750	MIF4-like, type 1/2/3
ostta15g01800	Thiolase-like, subgroup
ostta15g01820	Peptidase M18
ostta15g01900	Tetratricopeptide repeat
ostta15g01920	Oxysterol-binding protein
ostta15g01940	unnamed product
ostta15g01970	Phox homologous domain
ostta15g02050	unnamed product
ostta15g02070	Inositol monophosphatase, metal-binding site n/a Inositol monophosphatase, met
ostta15g02110	Protein of unknown function DUF3429
ostta15g02130	Domain of unknown function DUF625 n/a Domain of unknown function DUF625
ostta15g02140	unnamed product
ostta15g02230	Prolyl 4-hydroxylase, alpha subunit n/a Prolyl 4-hydroxylase, alpha subunit
ostta15g02235	Oxoglutarate/iron-dependent dioxygenase n/a Oxoglutarate/iron-dependent dioxyg
ostta15g02240	unnamed product
ostta15g02330	Transcription initiation factor Rrn7 n/a Transcription initiation factor Rrn7 ion initiation factor Rrn7 n/a Transcription initiation factor Rrn7
ostta15g02340	unnamed product
ostta15g02380	Methyltransferase type 11 n/a Methyltransferase type 11
ostta15g02390	Rubisco LS methyltransferase, substrate-binding domain
ostta15g02400	unnamed product
ostta15g02410	Tubulin binding cofactor C
ostta15g02440	n/a unnamed product
ostta15g02455	Mitochodrial transcription termination factor-related n/a Mitochodrial transcrion factor-related
ostta15g02460	Type I phosphodiesterase/nucleotide pyrophosphatase/phosphate transferase Typterase/nucleotide pyrophosphatase/phosphate transferase Type I phosphodiesterase/nucleotide pyrophosphatase/phosphate transferase Type I phosphodiesterase/nucleotide pyrophosphatase/phosphate transferase n/a Type I phosphodiesterase/nucleotide pyrophosphatase/phosphate transferase n/a Type I phosphodiesterase/nucleotide pyrophosphatase/phosphate transferase n/a Type I phosphodiesterase/nucleotide pyrophosphatase/phosphate transfer
ostta15g02470	DnaJ domain n/a DnaJ domain
ostta15g02510	Lipopolysaccharide-modifying protein
ostta15g02540	Immunoglobulin-like fold
ostta15g02555	Molybdenum cofactor sulfurase, C-terminal n/a Molybdenum cofactor sulfurase, C
ostta15g02670	Photosystem I PsaD
ostta15g02680	Rubrerythrin
ostta15g02690	unnamed product
ostta15g02730	Tetratricopeptide repeat
ostta15g02790	Phospholipid/glycerol acyltransferase n/a Phospholipid/glycerol acyltransferasipid/glycerol acyltransferase n/a Phospholipid/glycerol acyltransferase
ostta15g02880	Endonuclease III-like, iron-sulphur cluster loop motif n/a Endonuclease III-lir cluster loop motif
ostta15g02900	Glycine cleavage H-protein, subgroup n/a Glycine cleavage H-protein, subgroup
ostta15g02910	unnamed product
ostta16g00030	Peptidase C14, caspase catalytic
ostta16g00050	Rubisco LS methyltransferase, substrate-binding domain n/a Rubisco LS methyltrtrate-binding domain n/a Rubisco LS methyltransferase, substrate-binding domain
ostta16g00100	Ribosomal RNA-processing protein 7
ostta16g00120	unnamed product
ostta16g00130	unnamed product
ostta16g00140	n/a unnamed product
ostta16g00170	Calycin-like
ostta16g00190	RmlC-like jelly roll fold n/a RmlC-like jelly roll fold n/a RmlC-like jelly rmlC-like jelly roll fold
ostta16g00320	Peptidyl-prolyl cis-trans isomerase, FKBP-type, domain
ostta16g00340	Lipopolysaccharide-modifying protein
ostta16g00350	Oxoglutarate/iron-dependent dioxygenase
ostta16g00370	Cytochrome b561/ferric reductase transmembrane
ostta16g00430	Actin/actin-like conserved site n/a Actin/actin-like conserved site
ostta16g00450	Chlorophyll A-B binding protein, plant
ostta16g00490	unnamed product
ostta16g00520	2-oxoglutarate dehydrogenase, E1 component n/a 2-oxoglutarate dehydrogenase, E
ostta16g00540	CAAX amino terminal protease n/a CAAX amino terminal protease n/a CAAX amino se
ostta16g00570	unnamed product
ostta16g00580	DNAJ-containing protein, X-domain n/a DNAJ-containing protein, X-domain
ostta16g00600	Serine/threonine-protein kinase, active site
ostta16g00630	UV radiation resistance protein/autophagy-related protein 14
ostta16g00660	Violaxanthin de-epoxidase
ostta16g00680	unnamed product
ostta16g00830	P-loop containing nucleoside triphosphate hydrolase
ostta16g00920	EF-Hand 1, calcium-binding site
ostta16g00930	Alternative oxidase
ostta16g00940	Methyltransferase domain
ostta16g00950	Smr protein/MutS2 C-terminal
ostta16g00960	Patatin/Phospholipase A2-related
ostta16g01000	unnamed product
ostta16g01040	Glycoside hydrolase, family 47
ostta16g01060	Histone core
ostta16g01110	Protein of unknown function DUF3067
ostta16g01260	Flavin amine oxidase n/a Flavin amine oxidase
ostta16g01330	Uncharacterised protein family Ycf66
ostta16g01350	Ribonuclease H-like domain n/a Ribonuclease H-like domain
ostta16g01355	n/a hypothetical protein
ostta16g01360	n/a unnamed product
ostta16g01400	unnamed product
ostta16g01430	unnamed product
ostta16g01460	DnaJ domain
ostta16g01570	Rubisco LS methyltransferase, substrate-binding domain
ostta16g01620	Photosystem II PsbQ, oxygen evolving complex
ostta16g01795	Cytochrome c oxidase, subunit VIa n/a Cytochrome c oxidase, subunit VIa
ostta16g01860	DNA polymerase beta-like, N-terminal domain
ostta16g01930	Regulator of chromosome condensation, RCC1
ostta16g02060	snRNA-activating protein complex, subunit 3
ostta16g02080	Thiamine pyrophosphate enzyme, C-terminal TPP-binding n/a Thiamine pyrophospharminal TPP-binding
ostta16g02120	EGF-like, conserved site
ostta16g02130	Concanavalin A-like lectin/glucanases superfamily
ostta16g02220	Galactose-binding domain-like
ostta16g02270	Transmembrane receptor, eukaryota
ostta16g02310	Chlorophyll A-B binding protein, plant
ostta16g02340	Choline transporter-like n/a Choline transporter-like
ostta16g02410	GINS complex, subunit Psf3
ostta16g02440	Histidine phosphatase superfamily, clade-1
ostta16g02480	Glycosyl transferase, family 1
ostta16g02520	Kelch-type beta propeller
ostta16g02570	C2 calcium-dependent membrane targeting n/a C2 calcium-dependent membrane targ
ostta16g02590	NADH:ubiquinone oxidoreductase intermediate-associated protein 30
ostta16g02620	Mg2+ transporter protein, CorA-like/Zinc transport protein ZntB
ostta16g02630	Alpha-ketoglutarate-dependent dioxygenase AlkB-like
ostta16g02690	Rieske [2Fe-2S] iron-sulphur domain n/a Rieske [2Fe-2S] iron-sulphur domain
ostta17g00010	P-loop containing nucleoside triphosphate hydrolase n/a P-loop containing nuclhate hydrolase
ostta17g00030	Flavoprotein pyridine nucleotide cytochrome reductase n/a Flavoprotein pyridintochrome reductase
ostta17g00080	unnamed product
ostta17g00310	2Fe-2S ferredoxin, iron-sulphur binding site
ostta17g00340	unnamed product
ostta17g00350	Plant transcription factor
ostta17g00370	n/a unnamed product
ostta17g00440	unnamed product
ostta17g00480	Zinc finger, RING/FYVE/PHD-type
ostta17g00520	unnamed product
ostta17g00570	Photosystem I PsaG/PsaK protein n/a Photosystem I PsaG/PsaK protein
ostta17g00580	Zinc finger, RING/FYVE/PHD-type
ostta17g00620	SET domain
ostta17g00650	Palmitoyl protein thioesterase
ostta17g00660	unnamed product
ostta17g00670	Sfi1 spindle body
ostta17g00690	WD40 repeat
ostta17g00700	n/a unnamed product
ostta17g00870	Nucleotide-diphospho-sugar transferase
ostta17g00880	unnamed product
ostta17g00940	Domain of unknown function DUF221
ostta17g00950	CAAX amino terminal protease
ostta17g00970	4Fe-4S ferredoxin, iron-sulphur binding, conserved site
ostta17g00980	Adaptor protein complex, sigma subunit
ostta17g01020	Protein of unknown function DUF2358
ostta17g01035	Cytochrome c-like domain n/a Cytochrome c-like domain
ostta17g01090	unnamed product
ostta17g01100	Alcohol dehydrogenase superfamily, zinc-type
ostta17g01120	Interferon-induced protein 44 family
ostta17g01140	unnamed product
ostta17g01200	Clathrin adaptor, mu subunit, C-terminal
ostta17g01220	Tetratricopeptide repeat
ostta17g01230	Signal transduction histidine kinase-related protein, C-terminal
ostta17g01280	Transaldolase
ostta17g01355	n/a hypothetical protein
ostta17g01420	Platelet-activating factor acetylhydrolase
ostta17g01530	Helicase-associated
ostta17g01560	unnamed product
ostta17g01570	Thioredoxin-like fold
ostta17g01580	unnamed product
ostta17g01700	Zinc finger, RING/FYVE/PHD-type
ostta17g01740	unnamed product
ostta17g01830	SNF2-related
ostta17g01990	SCAMP SCAMP n/a SCAMP
ostta17g02007	Ankyrin repeat n/a Ankyrin repeat
ostta17g02020	DNA methylase, N-6 adenine-specific, conserved site
ostta17g02070	Snf7
ostta17g02080	Patatin/Phospholipase A2-related n/a Patatin/Phospholipase A2-related
ostta17g02090	Citrate synthase-like, small alpha subdomain
ostta17g02120	Beta-lactamase-like
ostta17g02130	Aldo/keto reductase, conserved site n/a Aldo/keto reductase, conserved site
ostta17g02180	unnamed product
ostta17g02260	unnamed product
ostta17g02300	DeoxyUTP pyrophosphatase, dUTPase subfamily n/a DeoxyUTP pyrophosphatase, dUTP
ostta17g02320	P-loop containing nucleoside triphosphate hydrolase
ostta17g02360	Glutamine amidotransferase subunit PdxT n/a Glutamine amidotransferase subunit
ostta17g02390	Plastid lipid-associated protein/fibrillin conserved domain
ostta17g02400	unnamed product
ostta18g00140	CWC16 protein n/a CWC16 protein
ostta18g00150	n/a unnamed product
ostta18g00210	Post-SET domain n/a Post-SET domain
ostta18g00240	Tetratricopeptide repeat n/a Tetratricopeptide repeat
ostta18g00260	Phenazine biosynthesis PhzF protein
ostta18g00280	tRNA guanine-N-7 methyltransferase n/a tRNA guanine-N-7 methyltransferase
ostta18g00310	RNA-binding protein Lupus La
ostta18g00370	Peptidase S10, serine carboxypeptidase, active site
ostta18g00420	Inositol monophosphatase, conserved site n/a Inositol monophosphatase, conserv
ostta18g00490	HAS subgroup
ostta18g00510	n/a unnamed product
ostta18g00520	EF-Hand 1, calcium-binding site n/a EF-Hand 1, calcium-binding site
ostta18g00555	Male sterility, NAD-binding n/a Male sterility, NAD-binding
ostta18g00570	unnamed product
ostta18g00580	UBA-like
ostta18g00740	FG-GAP repeat
ostta18g00830	Exodeoxyribonuclease III xth
ostta18g00840	unnamed product
ostta18g01020	unnamed product
ostta18g01130	TRAPP III complex, Trs85
ostta18g01190	Acyl-CoA N-acyltransferase
ostta18g01200	Serine/threonine-protein kinase, active site
ostta18g01230	Chlorophyll A-B binding protein, plant n/a Chlorophyll A-B binding protein, pl
ostta18g01250	Ferredoxin-NADP+ reductase n/a Ferredoxin-NADP+ reductase
ostta18g01270	unnamed product
ostta18g01320	Fumarate lyase n/a Fumarate lyase
ostta18g01350	Mitochondrial substrate/solute carrier
ostta18g01400	UV radiation resistance protein/autophagy-related protein 14
ostta18g01420	Multi antimicrobial extrusion protein
ostta18g01470	Tetratricopeptide repeat Tetratricopeptide repeat n/a Tetratricopeptide repe
ostta18g01480	Autophagy-related protein 5
ostta18g01490	WD40/YVTN repeat-like-containing domain
ostta18g01540	PRC-barrel-like
ostta18g01550	NmrA-like
ostta18g01580	P-loop containing nucleoside triphosphate hydrolase
ostta18g01600	unnamed product
ostta18g01640	Mitochondrial substrate/solute carrier
ostta18g01870	2-methylcitrate dehydratase PrpD
ostta18g01920	unnamed product
ostta18g01940	HSP20-like chaperone
ostta18g01950	SLC41 divalent cation transporters, integral membrane domain
ostta18g01960	unnamed product
ostta18g01980	unnamed product
ostta19g00030	Bacterial surface protein 26-residue repeat n/a Bacterial surface protein 26-r
ostta19g00165	DDE superfamily endonuclease, CENP-B-like
ostta19g00200	unnamed product
ostta19g00250	unnamed product
ostta19g00270	Methyltransferase FkbM
ostta19g00330	Galactosyl transferase
ostta19g00350	Methyltransferase domain
ostta19g00360	unnamed product
ostta19g00380	unnamed product
ostta19g00385	Harbinger transposase-derived nuclease domain
ostta19g00450	Leucine-rich repeat
ostta19g00530	unnamed product
ostta19g00540	unnamed product
ostta19g00580	unnamed product
ostta19g00640	unnamed product
ostta20g00010	Ankyrin repeat
ostta20g00030	Ankyrin repeat
ostta20g00035	hypothetical protein
ostta20g00050	Thioredoxin-like fold
ostta20g00060	Heat shock transcription factor family
ostta20g00160	Peroxisomal biogenesis factor 11
ostta20g00200	Ammonium transporter, conserved site
ostta20g00210	HAD-superfamily hydrolase, subfamily IIA
ostta20g00230	SAP domain
ostta20g00250	unnamed product
ostta20g00270	Cyclophilin-type peptidyl-prolyl cis-trans isomerase, conserved site
ostta20g00310	unnamed product
ostta20g00360	Glycine cleavage T-protein, N-terminal
ostta20g00440	Superoxide dismutase Cu/Zn / superoxide dismutase copper chaperone
ostta20g00530	unnamed product
ostta20g00640	Calcium/calmodulin-dependent/calcium-dependent protein kinase
ostta20g00680	Flavin amine oxidase
ostta20g00720	FERM/acyl-CoA-binding protein, 3-helical bundle
ostta20g00730	Translation elongation/initiation factor/Ribosomal, beta-barrel n/a Translatioitiation factor/Ribosomal, beta-barrel n/a Translation elongation/initiation factor/Ribosomal, beta-barrel
ostta20g00740	EGF-like, conserved site
ostta20g00760	unnamed product
ostta20g00820	Ankyrin repeat
ostta20g00960	unnamed product
