## Supplemental Table 5 for "Multiomics responses to seasonal variations in diel cycles in the marine phytoplanktonic picoeukaryote *Ostreococcus tauri*"

### Sheet: LD_proteomic_data
Proteomic data in LD (16h light / 8h dark) entrained cultures
ProteinID	zt0_1	zt0_2	zt0_3	zt4_1	zt4_2	zt4_3	zt8_1	zt8_2	zt8_3	zt12_1	zt12_2	zt12_3	zt16_1	zt16_2	zt16_3	zt20_1	zt20_2	zt20_3
ostta01g00010	16.8391	17.3484	17.0029	16.7976	16.7976	16.7976	16.6507	16.8578	16.1709	16.4845	16.4845	16.4845	15.9186	16.4609	16.7794	16.5018	17.2535	17.0029
ostta01g00020	18.7799	18.6796	18.252	16.1125	16.0262	17.8653	17.825	17.4833	18.0379	18.6762	17.969	17.5285	17.9441	15.7993	15.7148	15.8222	17.8311	18.252
ostta01g00040	16.776	16.776	16.776	17.0442	17.0442	17.0442	17.1746	17.1746	17.1746	17.305	17.305	17.305	16.2475	16.2475	16.2475	16.5079	16.5079	16.5079
ostta01g00070	18.2451	17.9565	17.4901	18.9582	18.5722	18.7209	18.8581	18.6593	18.7701	17.8552	17.3526	17.5426	18.084	17.6182	18.6631	17.7997	17.8666	17.4901
ostta01g00090	22.2111	22.0176	22.434	22.0442	21.8222	21.516	21.4183	21.2399	21.1555	22.3546	21.362	22.2073	22.2717	21.492	22.671	22.4493	22.611	22.434
ostta01g00100	17.9372	18.4027	18.6315	17.2018	17.7504	18.6694	16.1044	16.8571	18.523	18.6768	19.5606	18.0498	17.0104	18.5487	18.4324	18.0919	18.7631	18.6315
ostta01g00120	14.4779	14.4779	14.4779	8.71723	8.71723	8.71723	8.71723	8.71723	8.71723	15.0163	15.0163	15.0163	14.7471	14.7471	14.7471	14.4779	14.4779	14.4779
ostta01g00130	18.1798	18.2643	17.3462	18.2122	17.2852	18.1218	17.762	18.0477	16.8489	15.7592	17.2972	17.9517	16.1062	16.8642	17.7451	15.6791	16.4848	17.3462
ostta01g00140	20.9853	20.7775	20.8648	20.9571	20.8154	20.9467	20.933	20.8519	21.019	21.0604	20.1886	20.9287	20.7795	20.3146	20.8781	20.5296	20.5862	20.8648
ostta01g00160	16.7191	16.8645	16.8091	16.8626	16.6164	16.4833	16.8228	16.5178	16.4845	16.6587	17.5677	16.6716	17.0983	16.7517	16.6097	16.8915	16.7473	16.8091
ostta01g00190	20.4152	20.5442	20.2512	21.2372	20.8036	21.4741	20.8361	20.6228	21.5308	21.3999	20.9284	20.7949	20.8243	21.1429	20.6409	20.6679	20.6257	20.2512
ostta01g00250	13.9666	13.9666	13.9666	14.3809	16.6256	13.8706	12.4583	12.4583	12.4583	13.8163	13.8163	13.8163	15.1743	15.1743	15.1743	13.9666	13.9666	13.9666
ostta01g00270	20.1369	20.0826	19.8246	20.2336	19.8199	20.0225	19.8387	19.3733	19.931	16.6713	19.9511	19.6308	19.7155	19.6223	19.8891	19.7933	19.3713	19.8246
ostta01g00300	8.71723	8.71723	8.71723	8.71723	8.71723	8.71723	14.9453	14.9453	14.9453	16.3997	16.4693	16.4345	15.5979	16.1955	16.7931	16.2677	16.2677	16.2677
ostta01g00310	18.3904	19.0498	18.8977	19.0627	19.4164	18.9961	18.9882	19.3182	18.3945	19.5874	18.8715	18.7892	18.3799	18.8707	18.7367	18.731	19.1443	18.8977
ostta01g00320	15.7408	16.1364	15.9386	15.7238	15.7238	15.7238	14.8027	16.2151	15.5089	15.4794	15.4794	15.4794	15.5002	15.3995	15.4499	15.2552	15.7663	15.5107
ostta01g00330	20.1165	17.1799	19.94	19.6871	17.4505	19.8573	19.7335	18.0411	19.7803	19.367	16.7018	19.8954	19.7883	17.786	20.0531	19.2548	19.79	19.94
ostta01g00400	19.2574	19.5491	19.0069	19.2731	19.3403	19.0682	19.2452	19.3121	18.7183	17.1651	19.3042	18.848	18.1249	19.7482	19.0602	19.6975	19.4277	19.0069
ostta01g00410	8.71723	8.71723	8.71723	8.71723	8.71723	8.71723	16.3051	16.3633	16.3342	8.71723	8.71723	8.71723	8.71723	8.71723	8.71723	8.71723	8.71723	8.71723
ostta01g00485	20.6524	20.8252	20.9479	20.7841	20.7148	21.3117	20.48	20.5156	21.2525	22.08	20.951	20.6163	20.9221	20.9209	20.9348	21.4555	21.2096	20.9479
ostta01g00500	17.1837	17.3999	16.4475	16.9757	17.2235	16.588	16.1767	17.3108	16.5926	17.3242	16.0758	16.5717	17.2429	17.1007	16.3308	16.6782	17.0124	16.4475
ostta01g00520	16.2284	16.0664	16.1474	16.0141	16.2772	16.6845	8.71723	8.71723	8.71723	8.71723	8.71723	8.71723	8.71723	8.71723	8.71723	8.71723	8.71723	8.71723
ostta01g00550	17.916	18.1732	18.2119	17.9345	18.1267	19.0987	18.0627	17.7042	18.0343	16.4175	17.5675	18.2146	17.8099	17.7724	17.8429	17.7315	17.9283	18.2119
ostta01g00610	17.3881	17.5724	16.7855	18.5431	18.6283	16.7626	17.3799	17.4918	16.8418	19.0438	18.2119	16.8433	17.9716	16.4758	16.6929	15.4647	19.2212	16.7855
ostta01g00620	22.5746	22.9297	21.781	22.439	22.6285	21.511	22.3478	22.4181	21.3563	22.6414	21.6716	21.8337	22.5045	21.9828	21.8402	22.3704	22.6741	21.781
ostta01g00670	20.2073	20.2232	20.601	20.4616	19.995	20.4354	20.2086	19.7057	20.464	20.4204	20.1692	20.4356	20.0162	19.9431	20.4594	20.1541	20.3987	20.601
ostta01g00720	21.9328	22.5743	22.2543	22.1476	22.8706	22.7678	21.9956	22.4086	22.7787	22.1947	22.4662	22.1436	22.0771	22.731	22.0075	22.0965	22.7653	22.2543
ostta01g00760	19.4602	19.6219	19.0341	19.521	19.4261	19.1757	19.6295	19.5674	19.3859	19.5808	19.12	19.3059	19.5373	19.1164	18.884	19.6484	19.6126	19.0341
ostta01g00800	16.4823	15.7581	16.9781	17.0137	17.0137	17.0137	15.9315	15.9315	15.9315	16.9975	16.9975	16.9975	15.9075	14.6643	15.8982	16.5484	14.6168	16.9781
ostta01g00810	18.128	17.0129	19.453	17.8478	17.3278	19.6168	17.324	14.5973	19.6811	14.638	14.5267	19.3925	17.9546	17.4529	19.1356	17.6615	16.6638	19.453
ostta01g00860	20.7985	20.8409	20.3744	21.0472	20.7279	20.3031	20.7288	20.8408	20.2375	20.3717	20.2229	20.058	20.8013	20.7097	19.9828	20.8689	20.8224	20.3744
ostta01g00890	24.3385	24.7433	24.7117	24.3173	25.0054	24.6015	24.2122	24.6361	24.6407	24.2903	24.701	24.5573	24.2262	24.5474	24.6611	24.2667	24.4801	24.7117
ostta01g00970	18.0709	18.4305	18.0122	18.0158	18.3469	18.1814	15.4656	18.1533	16.8094	16.1186	16.1186	16.1186	13.4103	17.201	15.6722	17.9755	18.0326	18.0122
ostta01g00980	18.0014	18.1969	18.3133	17.9597	17.9597	17.9597	18.7745	19.0224	18.3684	18.1709	18.1709	18.1709	18.2493	18.0504	18.4482	17.9837	18.1485	18.3133
ostta01g01020	22.6372	21.8301	21.9748	22.2019	21.3542	22.3603	22.4146	22.332	22.133	20.1863	21.2951	22.1677	22.7695	22.8229	22.0379	22.8773	21.9942	21.9748
ostta01g01030	20.9331	21.1081	20.5627	20.7616	20.9556	20.2465	20.4855	20.3032	19.8851	20.7885	21.0004	20.0249	20.63	20.3752	20.1548	20.5344	20.366	20.5627
ostta01g01050	8.71723	8.71723	8.71723	8.71723	8.71723	8.71723	8.71723	8.71723	8.71723	14.9733	14.9733	14.9733	17.248	14.9161	16.082	16.458	16.2051	16.3315
ostta01g01080	8.71723	8.71723	8.71723	8.71723	8.71723	8.71723	8.71723	8.71723	8.71723	16.7376	15.8264	16.282	8.71723	8.71723	8.71723	8.71723	8.71723	8.71723
ostta01g01085	20.7487	20.3826	20.9209	20.419	21.5333	20.6313	20.3149	20.6512	20.7519	20.6708	20.8536	20.788	20.5543	20.8143	20.7888	19.8173	21.3437	20.9209
ostta01g01090	15.4015	15.4015	15.4015	15.2914	16.0581	15.6747	17.1976	16.049	16.6233	15.9245	15.9577	15.9411	15.9453	15.9453	15.9453	16.3405	17.2795	15.4015
ostta01g01140	17.6804	18.1661	17.9233	17.2632	18.0734	17.5013	16.8658	17.863	17.3644	15.557	18.0189	17.5106	17.958	17.7724	17.8652	17.6695	17.4715	17.5705
ostta01g01210	18.9655	19.5352	18.1798	19.168	19.4706	18.1716	18.9717	18.8399	18.1084	19.3316	19.3203	18.2018	18.8276	18.8104	18.2114	19.2082	19.2349	18.1798
ostta01g01220	18.8021	18.9522	18.5641	18.6709	18.8554	19.2752	17.6159	18.6303	18.658	15.5183	17.3178	18.2903	17.9111	18.9982	18.1698	18.6065	18.6162	18.5641
ostta01g01230	18.0889	17.0913	18.0493	17.7953	17.6632	18.604	18.2347	18.2805	18.5299	15.294	18.2854	18.02	17.9081	18.7284	18.4763	18.3558	17.4815	18.0493
ostta01g01270	14.5273	15.7229	14.6676	14.3155	15.2616	17.4799	17.4669	17.4669	17.4669	15.648	17.2938	17.3281	15.5549	15.5549	15.5549	16.4281	18.1885	14.6676
ostta01g01290	18.0726	18.4225	17.099	17.973	17.973	17.973	18.5791	18.3418	17.7537	17.2688	17.2688	17.2688	18.0278	18.2059	18.1169	17.6751	18.0364	17.099
ostta01g01320	14.4802	18.3038	16.3191	17.056	16.9004	18.813	19.0934	16.1399	18.5902	16.5352	18.9639	18.3735	18.1562	18.7187	17.8936	18.2739	18.5274	16.3191
ostta01g01350	18.1695	18.671	17.8701	17.5293	18.5627	17.8762	18.1457	18.313	18.2293	18.2763	18.1277	16.9816	17.6263	16.9468	16.2672	18.2868	18.7034	17.8701
ostta01g01410	16.3336	16.7336	16.5336	16.4377	16.8401	16.6389	16.9163	16.6109	15.7416	17.4976	16.143	16.8203	16.8573	16.8995	16.8784	16.3641	16.7169	16.5405
ostta01g01420	16.9443	15.4725	17.1379	16.9855	16.3966	17.8375	16.9644	16.8481	17.7599	16.8687	16.8687	16.8687	16.9755	16.8264	16.8057	16.9896	16.6288	17.1379
ostta01g01450	16.4251	16.5707	19.2691	16.2403	15.4341	19.0308	16.55	15.3772	18.9063	16.9534	16.9534	16.9534	18.0309	16.4213	16.4349	16.6464	17.2047	19.2691
ostta01g01460	19.1857	18.5634	19.2188	18.9234	18.6776	19.619	17.3705	15.8843	19.3244	19.6274	18.3142	19.2147	18.0144	18.0488	19.2327	19.0248	18.247	19.2188
ostta01g01480	8.71723	8.71723	8.71723	8.71723	8.71723	8.71723	16.0548	16.275	16.1649	8.71723	8.71723	8.71723	8.71723	8.71723	8.71723	8.71723	8.71723	8.71723
ostta01g01500	24.6371	24.2687	24.8905	24.6396	24.2357	24.6182	24.5468	24.1618	24.6841	24.0505	24.606	24.5465	24.663	24.1548	24.7964	24.6276	24.3156	24.8905
ostta01g01510	22.089	22.3065	22.1007	22.3622	22.4885	21.874	22.2842	22.0248	21.9326	22.4471	22.3738	22.1314	22.3335	21.9643	21.9514	21.9552	22.1607	22.1007
ostta01g01530	16.6628	15.8356	16.1004	17.4267	17.6643	15.9312	16.7623	14.9753	15.9514	16.8317	15.2444	15.7159	17.1194	16.4648	15.8103	15.1157	14.131	16.1004
ostta01g01540	14.6322	14.0522	15.876	13.8648	13.8183	15.9622	10.9286	13.7772	16.06	14.3119	14.3119	14.3119	16.2613	15.6588	15.6651	15.1991	13.2861	15.876
ostta01g01550	20.82	21.1516	20.4514	20.7637	20.7027	20.5178	20.53	20.4727	19.9447	20.6306	20.5842	20.043	20.4532	20.2894	20.0562	20.5496	20.5049	20.4514
ostta01g01560	23.29	23.4638	22.9867	23.2269	23.4651	22.8341	23.4225	23.2789	23.2794	23.8884	23.2508	23.0767	23.5859	23.1536	23.0313	23.3748	23.4663	22.9867
ostta01g01590	19.2228	18.8306	18.2898	18.243	18.392	19.3144	18.7902	18.9911	19.4827	16.8986	18.3514	19.2467	18.188	18.6568	19.0547	18.9536	18.2601	18.2898
ostta01g01600	19.9858	20.2147	19.7879	20.0005	19.9904	19.9799	20.0007	20.0142	20.105	20.4083	20.2919	19.9123	20.0936	20.0712	19.7606	20.0128	20.1803	19.7879
ostta01g01640	17.2717	16.2884	16.7801	13.989	13.989	13.989	16.589	15.9814	16.2852	16.4328	16.4328	16.4328	16.5804	16.5804	16.5804	16.6802	16.6802	16.6802
ostta01g01690	17.5582	16.9943	17.9102	16.6361	17.2487	17.8749	17.6547	17.3028	16.1075	17.3529	18.0066	16.579	17.8663	16.7293	17.9372	16.578	17.8555	17.9102
ostta01g01720	21.557	21.7246	21.2865	21.5158	21.5109	21.2755	21.3285	21.3786	21.2771	21.7543	21.6572	21.2671	21.8478	21.4435	21.2176	21.4525	21.6003	21.2865
ostta01g01750	17.0649	17.4715	15.4272	14.7965	14.552	17.2092	14.8294	14.1672	15.3274	17.2625	16.33	14.7254	16.8571	15.1517	16.9694	15.2299	16.8252	15.4272
ostta01g01780	14.9381	14.9381	14.9381	14.7695	14.7695	14.7695	14.8909	14.8909	14.8909	8.71723	8.71723	8.71723	8.71723	8.71723	8.71723	14.9381	14.9381	14.9381
ostta01g01790	15.9428	16.5175	16.0716	15.775	16.5262	16.6196	16.8339	16.4596	16.6307	17.1492	16.254	15.4405	16.5853	15.7573	16.1713	16.2558	16.8843	16.0716
ostta01g01820	16.4238	17.2623	16.843	16.5276	17.0516	16.7896	16.4626	17.2988	17.6496	17.0933	17.0933	17.0933	16.9853	17.1139	17.0496	16.8472	16.6619	16.7546
ostta01g01830	22.2699	22.5226	21.8802	22.1581	22.3296	21.5575	22.1474	22.2408	21.5115	21.7576	22.4111	21.6408	22.2337	21.8769	21.6244	22.0466	22.2646	21.8802
ostta01g01880	18.423	18.2695	19.059	18.2553	18.4445	18.3242	18.3079	18.3532	19.0481	18.9261	17.0969	18.4923	18.7333	17.861	18.6766	18.4006	19.123	19.059
ostta01g01960	19.2049	19.0871	18.689	19.0636	18.4369	17.4242	18.3477	18.3477	18.3477	19.6515	18.7538	17.8252	19.1288	18.5729	18.2919	18.7351	19.1055	18.689
ostta01g01980	19.9301	19.6299	20.2857	18.1555	18.4668	20.7132	19.8854	20.2308	20.4622	19.0161	19.7979	20.5905	19.2219	20.1905	20.538	20.1745	18.9873	20.2857
ostta01g02000	16.563	15.0381	16.5919	16.6703	13.8889	18.5292	15.4318	15.2363	16.0854	15.6594	14.1728	14.9161	16.9302	14.6746	14.9793	16.5856	16.2027	16.5919
ostta01g02010	8.71723	8.71723	8.71723	8.71723	8.71723	8.71723	8.71723	8.71723	8.71723	8.71723	8.71723	8.71723	13.6807	13.6807	13.6807	8.71723	8.71723	8.71723
ostta01g02080	17.9535	18.3907	18.7607	19.3514	19.5608	20.3635	18.1384	18.1723	19.369	18.3793	19.1302	18.875	17.734	18.4933	18.7914	17.1532	19.138	18.7607
ostta01g02090	15.4054	15.4054	15.4054	8.71723	8.71723	8.71723	8.71723	8.71723	8.71723	8.71723	8.71723	8.71723	14.9909	14.9909	14.9909	14.7429	15.0742	15.4054
ostta01g02120	16.0083	16.4181	15.4547	15.9275	15.0695	15.3184	15.5491	15.2366	15.4432	15.3665	15.4678	14.3275	15.0581	16.2878	15.1737	15.9874	16.0557	15.4547
ostta01g02170	15.3713	14.3945	16.7632	14.088	13.8661	17.6789	15.3389	15.1879	17.0154	17.348	17.348	17.348	16.1466	15.6657	17.4058	16.0372	14.0169	16.7632
ostta01g02200	17.9914	18.2366	18.9038	19.0681	19.0117	18.637	17.8957	17.8676	18.6044	19.4783	18.8411	18.7289	18.8729	18.6888	18.7727	19.0189	18.9333	18.9038
ostta01g02210	23.9027	24.152	23.8818	23.9597	23.7484	23.7472	23.8278	23.5731	23.4159	24.1276	24.1819	23.5982	24.0953	23.6214	23.6841	24.1385	23.7817	23.8818
ostta01g02220	19.7606	20.1377	20.8474	19.2612	20.3022	21.148	19.0815	19.6052	21.4526	18.8254	19.8117	20.9704	19.278	19.9159	20.7296	18.6948	20.1852	20.8474
ostta01g02240	16.6283	16.6283	16.6283	16.0662	15.6169	16.5811	16.0967	17.8762	16.4241	15.9559	16.5096	16.616	15.6741	16.063	16.7161	15.8483	15.6699	16.6283
ostta01g02350	13.7913	15.3641	14.5777	14.0853	14.7738	14.4296	8.71723	8.71723	8.71723	8.71723	8.71723	8.71723	12.7827	12.7827	12.7827	14.0137	14.0137	14.0137
ostta01g02380	17.2194	16.523	16.8712	17.338	17.2291	17.2835	16.9115	16.9115	16.9115	17.6331	15.446	16.5395	16.6181	16.6181	16.6181	17.1521	17.1521	17.1521
ostta01g02390	22.567	22.0644	22.2224	22.2774	21.9295	22.4749	22.4912	22.2632	22.4669	21.4661	21.5783	22.3758	22.8029	22.1067	22.0974	22.3254	22.2822	22.2224
ostta01g02400	20.1037	18.6463	19.936	19.6242	18.2437	20.4981	19.7613	20.3246	20.3622	18.4744	19.027	20.1837	20.2154	20.6987	20.1784	20.3373	19.2862	19.936
ostta01g02430	15.6824	16.52	16.1012	16.3157	16.202	16.2588	15.5693	15.4037	14.8776	17.2705	17.6159	17.4432	15.7678	15.7678	15.7678	16.3323	16.3323	16.3323
ostta01g02440	21.8828	21.8175	21.3944	21.8661	21.8585	21.2201	21.9139	21.663	21.1763	22.1186	21.7448	21.0249	22.0344	21.4065	21.2268	21.5412	21.751	21.3944
ostta01g02450	8.71723	8.71723	8.71723	8.71723	8.71723	8.71723	8.71723	8.71723	8.71723	13.3702	13.3702	13.3702	13.9326	13.9326	13.9326	8.71723	8.71723	8.71723
ostta01g02460	17.354	17.354	17.354	16.63	17.08	17.5419	17.7428	17.7428	17.7428	17.4892	16.783	17.3665	17.1912	16.9499	17.4326	17.0671	17.2105	17.354
ostta01g02480	22.4396	21.8644	22.4009	22.1356	21.1296	22.3697	22.2165	22.0636	22.062	21.1952	21.5328	22.2282	22.238	22.1418	22.3289	22.2922	21.8043	22.4009
ostta01g02490	21.4123	21.7625	20.9403	21.3997	21.6146	20.8365	21.1792	21.2568	20.758	21.6394	21.3179	20.7653	21.4988	21.0652	20.7556	21.1333	21.359	20.9403
ostta01g02510	21.6912	22.0467	21.2822	21.8308	22.124	20.9188	21.791	22.0391	20.9194	20.5051	21.8842	21.0277	21.6069	21.4201	20.872	21.3657	21.6659	21.2822
ostta01g02520	19.0038	19.6593	19.4925	19.2137	20.1108	19.3521	18.6693	19.1849	19.2087	18.9453	18.8854	19.0491	19.275	18.824	19.4699	18.744	19.5338	19.4925
ostta01g02590	16.8032	17.787	17.0928	17.0325	17.9984	16.9815	17.0222	17.413	17.0924	16.8247	17.9234	17.374	17.0921	16.359	16.7703	16.1126	16.4251	17.0928
ostta01g02610	16.2447	17.2976	16.8043	13.088	14.0435	16.6095	14.6027	14.6027	14.6027	11.9086	14.6293	17.3373	14.7206	12.1543	17.2869	13.7797	15.292	16.8043
ostta01g02650	18.369	18.1033	18.8131	18.2198	17.7358	18.771	18.2458	18.1549	18.3349	17.3127	17.3598	18.358	18.8956	18.7949	18.652	18.8024	19.037	18.8131
ostta01g02680	17.2748	17.2275	17.2512	8.71723	8.71723	8.71723	8.71723	8.71723	8.71723	8.71723	8.71723	8.71723	8.71723	8.71723	8.71723	8.71723	8.71723	8.71723
ostta01g02740	18.3979	18.9728	17.5596	18.5115	18.8768	17.4227	18.4145	18.8214	17.353	17.7777	17.3515	17.3617	18.3931	18.6638	17.5451	18.717	18.7192	17.5596
ostta01g02760	19.3162	18.472	18.7884	18.0089	17.9911	18.2933	18.4856	18.3672	19.0859	19.2827	18.487	18.499	17.8486	17.9001	18.7987	17.8634	17.2211	18.7884
ostta01g02770	18.8576	18.3848	19.4207	18.8888	18.4612	19.2373	18.7989	18.6885	19.2186	20.3036	20.1981	19.2792	19.3303	19.6122	19.2365	19.6655	19.671	19.4207
ostta01g02780	20.101	19.7898	21.8278	20.111	19.7824	21.5636	19.8236	19.7459	21.4138	20.6165	20.1846	21.5997	20.2957	19.8494	21.6691	19.9853	20.5684	21.8278
ostta01g02825	19.1376	18.2078	19.0412	15.0709	15.3752	19.3054	18.7157	19.6889	18.7773	19.3716	19.3716	19.3716	18.3253	19.6884	19.1645	18.8636	18.3184	19.0412
ostta01g02830	16.2007	16.2007	16.2007	16.0526	16.0526	16.0526	16.5562	16.5562	16.5562	15.9423	15.9423	15.9423	15.5661	15.3284	15.0907	16.1227	16.0447	16.2007
ostta01g02847	18.2227	18.8168	18.9485	18.2444	19.4707	19.1133	18.423	18.3206	18.8007	19.1234	19.1234	19.1234	18.2627	17.7871	19.0148	18.5832	18.0897	18.9485
ostta01g02850	17.1122	17.6434	15.1163	17.1398	17.5084	16.7817	17.1283	17.2734	17.3601	16.4896	16.4896	16.4896	17.1172	17.3869	16.4671	17.3366	17.3746	15.1163
ostta01g02880	8.71723	8.71723	8.71723	17.4529	17.4529	17.4529	8.71723	8.71723	8.71723	8.71723	8.71723	8.71723	8.71723	8.71723	8.71723	8.71723	8.71723	8.71723
ostta01g02930	8.71723	8.71723	8.71723	8.71723	8.71723	8.71723	8.71723	8.71723	8.71723	8.71723	8.71723	8.71723	16.4155	16.4155	16.4155	8.71723	8.71723	8.71723
ostta01g02940	17.0891	17.8357	18.2103	17.6659	18.0045	17.9009	15.7755	16.7605	18.0952	19.5776	18.3335	18.278	16.7987	18.062	17.9777	17.2091	18.6976	18.2103
ostta01g02970	17.6613	16.9486	17.1415	17.5296	16.4121	16.8417	17.5181	16.8014	16.7122	16.9199	16.9199	16.9199	17.4909	16.595	16.7746	17.8439	17.5172	17.1415
ostta01g02990	17.3672	17.6145	16.7254	14.9121	16.6477	17.1382	15.5048	16.2166	16.7597	17.2029	15.9106	16.2508	15.3706	14.6097	17.0402	16.5662	16.4534	16.7254
ostta01g03030	21.5548	22.0056	21.5368	21.6529	22.1056	21.3716	21.7481	21.9533	21.5779	21.705	22.0957	21.569	21.6202	21.7472	21.4247	21.4023	21.8777	21.5368
ostta01g03040	25.5698	24.8512	25.9575	25.6028	25.329	25.9684	25.4528	25.7188	25.9514	25.2896	24.7493	25.9256	25.4385	25.4944	26.0453	25.586	25.6363	25.9575
ostta01g03050	17.4157	17.1068	14.8614	16.5628	15.0509	15.8069	16.5695	16.4275	16.9834	18.9395	18.1448	18.5422	18.7493	16.8926	15.9582	17.2313	18.184	14.8614
ostta01g03060	17.3834	16.2377	19.0332	18.4096	19.151	19.1697	18.0136	18.9782	18.4262	17.2384	18.2634	19.1191	18.3563	19.3319	18.9893	18.7566	19.6271	19.0332
ostta01g03070	19.7213	19.9917	19.4513	19.8677	19.6922	19.574	19.878	19.6088	19.586	20.2665	20.1809	19.3579	19.8235	19.5488	18.9211	19.6833	19.8266	19.4513
ostta01g03080	18.3799	18.6466	17.0683	18.6422	18.7253	17.4225	18.5833	18.6825	17.5246	18.9279	18.8978	17.2359	18.3544	18.4379	17.3569	18.1673	18.5321	17.0683
ostta01g03100	18.7502	18.6608	18.9081	19.1416	18.3307	19.1237	18.9102	18.8702	17.9634	18.6138	18.0922	17.8334	19.3915	18.7902	17.8549	19.1018	18.6122	18.9081
ostta01g03110	18.2869	18.7911	18.3684	18.1269	18.7301	17.9624	18.0094	18.3924	17.943	18.5461	18.1507	18.0311	18.1713	18.0825	18.154	18.0685	18.3825	18.3684
ostta01g03120	18.7749	18.8527	18.4594	18.0868	18.2527	18.4786	17.0419	17.9309	15.3064	18.0228	15.8214	16.1842	18.5086	18.3026	17.6794	18.4557	18.2829	18.4594
ostta01g03140	20.7603	20.9989	20.6359	21.1909	20.8624	20.2689	21.1587	20.9871	20.2251	21.646	21.2523	20.0828	20.3382	20.7225	20.0782	20.8287	21.2122	20.6359
ostta01g03150	14.5814	17.6518	19.5017	19.6898	19.6898	19.6898	19.4867	19.4867	19.4867	20.2084	20.2084	20.2084	20.4936	20.4936	20.4936	19.5017	19.5017	19.5017
ostta01g03160	16.1372	16.1372	16.1372	15.8533	15.8533	15.8533	15.9886	15.9886	15.9886	16.1238	16.1238	16.1238	15.4242	15.8391	16.254	16.3543	16.5714	16.1372
ostta01g03190	17.9359	17.9933	18.1372	18.5698	16.8547	18.1185	19.0852	18.7486	17.8873	16.6897	16.8084	16.8511	19.074	18.127	17.9465	17.9739	17.9844	18.1372
ostta01g03250	19.9905	20.4011	20.2343	19.2362	19.6559	18.6741	18.2443	17.2368	18.7645	17.0878	19.1294	18.2303	20.1686	18.3448	19.3345	18.0015	20.0304	20.2343
ostta01g03280	23.8172	23.9955	23.5893	23.8115	23.7482	23.6507	23.7334	23.7342	23.7208	23.9786	23.6602	23.4353	23.887	23.7682	23.4203	23.6931	23.6679	23.5893
ostta01g03300	12.2553	19.4331	18.9775	15.5336	18.4499	19.0646	15.716	19.2696	16.726	15.5123	19.7969	19.0644	15.8408	15.6562	19.0287	15.5409	19.0707	18.9775
ostta01g03310	19.4328	18.9833	18.7366	18.9778	19.0656	18.6221	18.7193	18.8832	18.5348	19.3244	20.4053	18.7037	19.4423	18.7914	18.7037	18.9101	19.057	18.7366
ostta01g03320	18.8833	18.2885	18.5394	17.9975	17.3048	19.2403	18.2828	18.6838	19.0913	17.3296	17.2079	18.5488	18.2485	19.3032	18.6428	19.0031	17.1673	18.5394
ostta01g03340	15.1557	15.3561	15.2559	13.6546	13.6546	13.6546	14.9804	14.9804	14.9804	15.732	14.9938	15.3629	15.547	15.2827	15.4149	15.185	13.2299	14.2075
ostta01g03360	16.8474	16.1847	16.516	16.6163	15.6141	15.6771	16.7529	16.8146	16.3282	15.7299	15.6002	15.6651	16.4871	15.3822	15.9346	15.1738	16.5052	15.8395
ostta01g03380	17.3962	17.3962	17.3962	17.3928	17.3928	17.3928	17.0634	17.0634	17.0634	8.71723	8.71723	8.71723	8.71723	8.71723	8.71723	17.3962	17.3962	17.3962
ostta01g03390	17.5333	16.4531	18.7646	17.5372	16.6106	18.6304	17.9612	17.9251	18.6226	16.9451	16.3816	18.5374	18.9049	17.2219	19.2057	17.4184	18.3353	18.7646
ostta01g03410	8.71723	8.71723	8.71723	8.71723	8.71723	8.71723	8.71723	8.71723	8.71723	8.71723	8.71723	8.71723	14.2554	14.2554	14.2554	8.71723	8.71723	8.71723
ostta01g03420	19.6215	20.3779	22.1209	18.3609	17.1638	22.3532	19.2001	20.3916	22.5796	19.9181	20.8738	22.2202	19.5763	21.3705	22.4807	20.0869	20.5843	22.1209
ostta01g03450	21.7564	22.5645	21.9395	22.148	22.8956	22.308	21.8688	22.6503	22.6774	22.5186	22.5056	22.2997	21.5602	22.2519	22.1037	21.7365	22.4412	21.9395
ostta01g03530	16.3147	17.0256	16.1483	16.0682	16.0682	16.0682	16.2338	16.2338	16.2338	16.2137	16.2137	16.2137	16.2414	16.2414	16.2414	16.1483	16.1483	16.1483
ostta01g03600	20.6991	20.39	20.2606	20.5729	20.0063	20.1721	20.3814	20.0109	19.9893	21.2886	20.8108	20.0677	20.9605	20.0763	20.1122	20.5516	20.5441	20.2606
ostta01g03620	20.5623	20.5161	20.4377	20.1546	20.672	19.9959	20.1053	20.2204	20.0521	20.8406	19.9697	19.9612	20.3418	19.7538	19.8345	20.1927	20.3296	20.4377
ostta01g03630	18.178	18.6175	19.5816	17.9586	19.1207	19.1519	18.1179	18.431	19.3618	18.3615	19.4531	18.9308	18.5358	16.6751	18.5246	16.7949	19.0237	19.5816
ostta01g03640	19.8165	20.0569	19.8116	20.0778	20.4047	19.6848	19.8324	19.9246	19.6397	18.4964	18.5358	19.0549	19.8993	19.5634	19.6806	19.6569	19.3622	19.8116
ostta01g03720	14.9011	18.525	17.3066	17.3436	17.3436	17.3436	17.2771	17.2771	17.2771	17.2106	17.2106	17.2106	17.2586	17.2586	17.2586	17.3066	17.3066	17.3066
ostta01g03740	17.2835	18.0636	16.7574	17.1393	17.5803	16.7531	17.138	17.3976	16.8035	16.9848	16.6561	16.8204	16.974	16.8269	15.9928	16.6453	17.0518	16.7574
ostta01g03750	14.8235	16.0164	18.1879	17.9846	17.9846	17.9846	17.8543	17.8543	17.8543	18.1517	18.1517	18.1517	14.1853	16.2993	18.4132	16.3425	14.4971	18.1879
ostta01g03760	23.0722	23.7749	23.4077	23.1892	23.4834	23.1622	22.9936	23.3806	23.1297	23.4072	23.4758	23.2925	23.3996	23.3429	23.1275	23.2987	23.3996	23.4077
ostta01g03770	21.2874	20.8117	20.3342	20.6933	19.5799	20.5405	21.0244	21.6219	20.2354	19.0964	20.7374	20.6322	21.2404	21.685	20.4472	21.5473	20.4333	20.3342
ostta01g03790	17.837	17.9421	18.6075	14.1269	14.2032	16.418	15.7429	15.7764	15.7596	17.6181	17.6181	17.6181	18.8779	17.2421	18.4073	18.6639	18.3884	18.6075
ostta01g03910	20.6881	17.7781	16.5399	19.4279	18.4209	16.5	16.4323	14.0317	16.6249	16.4691	17.1933	16.5106	19.6287	18.5736	17.7924	19.5615	18.3127	16.5399
ostta01g03920	19.3435	19.5327	19.0945	19.6679	19.6882	19.4072	19.9003	19.7587	19.6115	18.1545	20.4013	19.1285	19.6121	19.5883	18.9724	19.3166	19.0997	19.0945
ostta01g03970	20.082	19.9528	19.9637	19.9753	19.7436	20.2616	20.2368	19.2246	19.9594	21.2714	20.6733	19.7047	20.0193	19.5849	19.914	20.1727	19.8728	19.9637
ostta01g03990	18.5169	18.6009	19.0088	18.8655	19.0518	18.9188	18.7849	18.7134	18.7678	19.3009	18.4392	18.9757	18.5414	18.4915	18.7651	18.556	18.3928	19.0088
ostta01g04010	17.4543	16.5422	16.9982	17.3256	16.379	17.3301	17.301	16.5525	16.9268	17.7091	16.5545	17.1318	17.7322	17.0671	17.3996	16.969	17.4264	17.1977
ostta01g04030	16.0971	17.5853	16.8999	17.3271	16.9661	16.9026	17.1315	17.4469	16.9922	17.8769	17.1554	16.3519	16.3469	17.1884	16.3341	16.9944	17.7562	16.8999
ostta01g04100	16.1065	15.5717	15.8391	15.4061	15.4061	15.4061	15.6495	14.4238	14.8458	14.2341	14.2341	14.2341	12.6012	14.3891	13.4951	12.3657	14.3432	13.3545
ostta01g04120	14.0304	14.0304	14.0304	13.8618	13.8618	13.8618	14.0517	14.0517	14.0517	8.71723	8.71723	8.71723	8.71723	8.71723	8.71723	14.0304	14.0304	14.0304
ostta01g04130	19.9633	19.8988	19.8648	19.7082	19.7058	19.9109	20.0096	19.7606	19.7862	19.9843	20.0506	19.3058	19.1411	19.3821	19.5857	19.3582	18.9036	19.8648
ostta01g04140	18.8428	16.4085	18.3303	18.0527	17.5337	18.5846	17.4217	15.9123	18.4251	17.2898	16.6225	17.8977	17.2576	16.7452	18.5563	17.5677	16.3969	18.3303
ostta01g04150	18.6316	18.7305	19.7608	19.4785	19.3315	20.1694	19.7119	19.4393	20.4239	19.7551	19.1974	19.6345	19.5692	19.0223	19.7138	19.3147	19.4863	19.7608
ostta01g04170	21.6379	22.1242	21.6812	21.8904	22.1761	21.6234	22.035	22.022	21.7973	22.2063	22.2393	21.7798	21.9586	21.6533	21.6792	21.5523	21.7877	21.6812
ostta01g04180	17.1413	17.5828	15.994	17.1781	16.515	16.0023	17.326	17.4423	15.9645	15.8337	16.8623	15.7943	17.0993	17.2684	15.971	16.9507	17.5152	15.994
ostta01g04210	8.71723	8.71723	8.71723	8.71723	8.71723	8.71723	15.6169	15.6169	15.6169	16.8678	16.8678	16.8678	16.0599	16.0599	16.0599	8.71723	8.71723	8.71723
ostta01g04240	21.3689	20.9573	20.6979	20.6986	20.0832	21.0102	21.2133	21.6264	20.6639	19.2142	20.2595	21.0388	21.1534	21.6687	20.7468	21.4217	20.6437	20.6979
ostta01g04280	16.4377	15.4298	16.3608	17.0018	15.3645	16.5973	16.5422	16.5422	16.5422	17.733	16.1681	16.4631	15.7808	18.9412	16.2808	18.3266	16.2954	16.3608
ostta01g04340	20.7183	20.7391	21.0946	20.9685	21.0252	20.8361	20.9153	20.8471	21.1984	21.2859	20.9739	20.8503	20.5887	20.8854	20.8256	20.8626	20.872	21.0946
ostta01g04350	18.6236	19.1812	17.7047	18.8291	18.8152	18.1311	18.4797	18.4685	18.1677	18.563	19.1156	18.1604	18.6693	18.5664	17.6952	18.4471	18.5896	17.7047
ostta01g04410	17.8623	16.1889	17.6956	17.7243	17.7243	17.7243	17.912	17.5642	17.7847	17.4659	17.4659	17.4659	17.4143	17.4074	17.4005	17.3872	17.0788	17.6956
ostta01g04430	15.8943	15.8943	15.8943	15.3796	15.3796	15.3796	15.4065	15.4065	15.4065	13.601	15.5288	15.3672	15.682	15.682	15.682	15.8943	15.8943	15.8943
ostta01g04440	17.0999	17.8466	17.4733	17.1878	18.1918	17.6898	16.2132	17.9766	17.0949	18.0518	16.8502	17.451	16.3647	16.3647	16.3647	18.285	18.285	18.285
ostta01g04480	18.2287	18.2287	18.2287	17.4631	18.0102	18.858	19.8197	19.6446	20.1291	21.0921	20.3904	20.1255	19.9347	18.6402	19.7207	17.1544	19.8793	18.2287
ostta01g04530	19.786	19.97	20.9967	19.9955	20.7535	20.8204	19.911	20.193	20.7342	19.3352	18.8852	20.9992	19.9187	20.0603	20.9261	19.8308	20.7747	20.9967
ostta01g04585	14.717	14.3473	14.5859	8.71723	8.71723	8.71723	8.71723	8.71723	8.71723	15.1672	15.1672	15.1672	14.8766	14.8766	14.8766	14.5859	14.5859	14.5859
ostta01g04600	20.4179	21.0929	20.4128	20.4681	20.7261	20.1295	20.0959	20.629	20.0577	20.2305	19.205	20.2749	20.3949	20.3261	20.3642	20.3675	20.6451	20.4128
ostta01g04620	16.3974	16.7834	17.5253	17.6575	17.2955	17.4939	17.2982	17.2982	17.2982	17.3586	16.4471	17.4404	17.3037	17.3037	17.3037	17.5253	17.5253	17.5253
ostta01g04660	20.1729	20.2046	20.3156	20.294	20.4323	20.2108	19.2859	19.4376	20.3578	19.6635	19.7627	19.9176	19.572	19.8647	20.1781	20.0864	19.9568	20.3156
ostta01g04790	15.299	15.5568	17.222	16.0929	16.0929	16.0929	16.6651	16.6651	16.6651	18.2167	17.579	17.4618	18.3149	17.9541	17.5932	17.6583	18.0945	17.222
ostta01g04800	16.1387	16.1387	16.1387	8.71723	8.71723	8.71723	8.71723	8.71723	8.71723	15.2942	15.2942	15.2942	14.6531	15.4485	16.2439	16.6287	17.1188	16.1387
ostta01g04830	18.8159	18.4246	17.7257	17.8291	19.0766	18.4703	17.9784	18.2452	17.7967	18.0172	18.0172	18.0172	18.5225	18.1679	17.9177	17.4824	18.6666	17.7257
ostta01g04850	15.9184	15.9184	15.9184	15.5095	16.1865	15.848	16.5783	16.5783	16.5783	17.6149	17.0024	17.3086	16.0522	16.0522	16.0522	15.9887	15.9887	15.9887
ostta01g04900	20.1946	20.2698	19.6189	20.3962	20.191	19.5975	20.4571	20.1906	19.4942	20.2182	19.8783	19.6041	20.0664	19.6795	19.4585	20.0884	20.0238	19.6189
ostta01g04920	21.6068	21.1399	22.1269	21.7958	21.9149	22.5375	22.0672	21.7595	22.4941	21.7441	21.857	22.4678	21.8594	21.4546	22.292	21.8464	21.6582	22.1269
ostta01g04940	18.9276	18.6837	19.5902	18.2076	17.1588	19.98	18.6477	19.7754	19.9709	17.2715	19.1505	20.2858	18.592	19.7036	20.0337	18.9862	18.6496	19.5902
ostta01g04950	20.267	20.1163	19.5971	20.0566	19.8128	19.7797	20.1515	19.769	19.4542	19.4105	19.5682	18.6762	20.2531	19.3584	19.2941	20.0233	19.9612	19.5971
ostta01g04960	17.8798	17.6065	18.128	15.939	17.5173	17.7345	18.1168	18.1168	18.1168	18.002	18.002	18.002	16.7121	17.997	18.5314	17.6764	17.8772	18.128
ostta01g04970	19.2665	19.3503	18.9032	18.7562	18.5785	18.7584	19.0916	18.8539	18.7046	18.9207	18.4392	18.5977	18.8435	18.434	18.5939	18.5776	19.1272	18.9032
ostta01g04980	17.6533	18.2481	17.6381	16.8533	18.1257	17.9377	16.0945	18.1386	17.9224	18.0707	17.813	15.206	16.6853	18.1859	16.5906	17.3483	18.2191	17.6381
ostta01g05005	17.2594	19.6084	19.485	19.3226	19.3226	19.3226	16.7516	19.2018	19.3729	16.1155	15.8937	19.5433	18.7394	18.9682	19.5487	17.3609	19.0495	19.485
ostta01g05020	24.7435	24.9578	24.7549	24.7753	24.7575	24.8712	24.6588	24.7041	24.7933	25.1284	24.4406	24.731	24.7503	24.769	24.4914	24.7921	24.8333	24.7549
ostta01g05030	16.4902	16.4902	16.4902	17.1073	15.2575	17.3674	15.9303	16.867	16.4056	15.3669	15.7185	16.0227	17.3324	15.0465	17.2659	13.5966	17.8689	16.4902
ostta01g05040	17.8031	17.6703	17.3604	17.6187	17.7332	17.9616	17.7595	17.2575	17.2761	17.331	18.2147	17.6544	17.4917	17.377	17.4618	17.4809	17.3233	17.3604
ostta01g05060	17.9659	17.9659	17.9659	17.2071	16.5352	18.452	18.4719	18.4719	18.4719	16.8415	17.1391	18.0163	17.1374	17.7098	18.2823	17.7727	17.5794	17.9659
ostta01g05090	17.328	18.253	17.7905	14.5586	14.866	14.6297	14.6649	15.3716	15.0183	8.71723	8.71723	8.71723	8.71723	8.71723	8.71723	8.71723	8.71723	8.71723
ostta01g05120	17.2329	17.8052	17.2689	18.2938	18.6341	17.9292	15.5529	17.5155	16.8782	17.906	17.4664	16.0952	17.0353	18.3007	16.3794	18.0671	16.4312	17.2689
ostta01g05155	17.1629	17.2297	16.5184	17.0783	16.8521	16.5175	17.3019	17.1933	17.2476	16.6864	15.7844	16.2354	17.0637	16.2425	16.0538	16.6354	17.0476	16.5184
ostta01g05200	17.4755	17.4046	18.6954	18.2264	19.0853	18.455	18.054	18.6951	18.3257	19.7401	19.7493	17.3834	17.9664	18.158	18.9644	18.4994	18.1757	18.6954
ostta01g05210	21.7069	22.0158	21.6579	21.6057	22.0875	21.8312	21.5908	21.474	21.8641	22.1078	21.9863	21.2508	21.5307	21.6157	21.311	21.4261	21.4737	21.6579
ostta01g05240	17.2898	18.1259	16.7202	14.8884	16.3595	16.3787	16.6501	17.0763	16.7363	18.891	18.3576	16.451	18.0676	17.0604	14.6311	17.1564	18.2975	16.7202
ostta01g05260	20.1473	20.4175	20.2581	20.5797	20.7515	20.8354	20.1667	20.3713	20.9551	20.3073	20.3119	20.3075	20.2339	20.4062	20.429	20.1171	20.3573	20.2581
ostta01g05280	8.71723	8.71723	8.71723	8.71723	8.71723	8.71723	8.71723	8.71723	8.71723	15.9653	15.9653	15.9653	16.1876	16.1876	16.1876	8.71723	8.71723	8.71723
ostta01g05290	21.5744	21.2985	21.1307	21.4348	21.3082	21.0345	21.2082	20.9276	20.9728	21.4414	20.2758	21.0583	20.9945	20.6018	21.0498	20.88	20.754	21.1307
ostta01g05300	20.1119	20.4269	19.9215	20.2254	20.3794	19.748	19.9403	20.3154	19.7952	19.9943	19.6303	19.9415	19.9934	20.0337	19.8913	19.9033	20.0886	19.9215
ostta01g05310	16.8459	17.5989	17.5572	15.7472	17.868	16.0426	16.0097	16.5656	17.4114	17.6309	17.7559	17.1628	13.3427	16.3555	18.1614	15.0311	14.2694	17.5572
ostta01g05320	19.4991	18.9974	19.0481	19.3065	18.7867	19.1022	19.4003	19.2662	18.97	18.3478	18.6163	18.548	19.2579	19.5414	19.1944	19.3186	19.1696	19.0481
ostta01g05340	19.1334	19.4694	19.2318	18.8202	19.4909	18.8405	18.8692	19.0255	18.5383	17.9333	18.5627	18.4235	19.3174	19.0565	18.6187	19.3984	19.7041	19.2318
ostta01g05350	18.583	18.5103	19.0676	18.4771	18.368	19.0094	18.4661	18.0965	19.1077	17.2761	16.9772	19.037	18.1784	18.3119	19.079	18.2281	18.0094	19.0676
ostta01g05380	19.8944	20.0484	19.9222	19.7366	19.9246	19.9284	19.9464	20.2261	19.6168	18.7265	19.2452	20.0431	19.7821	19.7225	19.9912	19.5947	19.6583	19.9222
ostta01g05390	16.8685	14.1493	16.8037	16.7351	14.9437	17.7645	17.0556	14.2261	17.3428	16.8738	16.8738	16.8738	17.0533	15.5622	16.9582	16.6773	15.9936	16.8037
ostta01g05400	19.4951	17.6631	18.8313	18.3986	15.6222	19.4697	18.6248	17.9202	18.84	16.808	17.8637	18.9301	18.7107	17.7332	19.2478	19.1869	17.8553	18.8313
ostta01g05420	18.2714	18.7343	18.8248	17.0009	17.635	18.6583	18.0535	18.5513	18.7181	18.4476	18.0477	18.8814	18.2082	17.3605	17.2411	17.1186	18.5296	18.8248
ostta01g05430	18.9927	18.8857	18.6894	17.7918	17.3772	17.6216	18.62	18.7039	17.6848	18.7012	18.2694	18.563	18.3952	16.5881	18.2082	15.721	18.9743	18.6894
ostta01g05440	8.71723	8.71723	8.71723	8.71723	8.71723	8.71723	8.71723	8.71723	8.71723	15.9504	15.0569	15.5036	16.1751	16.1751	16.1751	16.3407	16.3407	16.3407
ostta01g05450	16.9456	17.2556	17.1006	16.7892	17.4921	16.6399	16.8781	16.4558	16.1831	18.3409	17.6794	18.0102	17.0788	15.5599	16.3193	16.8898	16.5041	16.697
ostta01g05460	18.0003	17.8609	18.0694	17.5405	17.8791	18.5351	17.6838	16.8091	17.1903	18.4772	19.0486	17.2904	17.696	18.2741	16.3505	17.9746	17.6995	18.0694
ostta01g05470	17.556	17.7465	17.062	17.5609	17.5609	17.5609	15.9971	16.7907	17.5379	17.4825	18.489	15.9977	15.2469	16.1025	15.8062	15.4596	13.7204	17.062
ostta01g05490	20.1053	19.9323	19.8668	20.1716	21.0687	20.1139	19.8596	20.0304	20.0689	20.4026	20.0496	19.9143	20.061	19.3289	19.781	19.3825	20.2234	19.8668
ostta01g05520	16.5427	16.7803	16.6474	16.2541	16.017	17.1809	16.4682	16.0752	16.9987	16.9455	16.9455	16.9455	16.8375	17.5786	16.5521	17.0238	16.0509	16.6474
ostta01g05550	20.3424	20.328	20.43	20.6407	20.2909	20.1942	20.3396	20.399	20.3329	19.2622	19.8325	20.2763	20.3403	20.0417	20.202	20.2185	20.3301	20.43
ostta01g05560	19.6402	18.9101	19.587	19.6282	18.0942	19.5991	19.5528	19.0941	19.4383	19.6012	19.1389	19.1919	19.7817	19.2456	19.4518	19.8246	19.1931	19.587
ostta01g05580	18.023	18.7989	18.7553	18.3044	18.6351	18.9583	19.1524	19.438	19.2765	16.8276	18.0308	19.0129	19.4578	18.8936	18.9041	18.0723	19.2766	18.7553
ostta01g05590	15.8289	16.449	16.6373	16.1031	15.8178	14.3521	16.2956	15.6569	15.9762	17.0602	16.8746	15.9031	16.5507	16.8906	16.7206	16.3891	16.5081	16.6373
ostta01g05600	16.3202	13.7438	15.3477	15.2945	13.3097	15.6626	16.3494	16.1738	15.3462	13.7792	12.8122	15.7198	16.9006	11.9926	15.2134	14.0734	16.5942	15.3477
ostta01g05640	18.6394	18.9854	18.8124	17.9746	17.5345	18.591	17.0944	16.5099	18.3117	17.3996	15.3753	16.3874	16.5008	16.8834	16.1183	16.2231	16.2231	16.2231
ostta01g05690	21.0801	21.482	20.0883	21.4397	21.439	20.4437	20.9837	21.6992	20.4989	21.2537	21.9833	20.2266	21.3606	21.4459	20.2311	21.3677	21.6519	20.0883
ostta01g05700	18.7941	19.1783	20.089	18.9488	19.1873	19.8538	19.8372	20.0489	20.0418	18.0333	19.7221	19.7906	19.7987	19.5636	20.0306	18.9461	20.5214	20.089
ostta01g05720	16.407	15.6099	17.1875	14.6339	14.6339	14.6339	14.4414	14.4414	14.4414	14.3961	14.3961	14.3961	16.9988	16.1269	13.9165	17.0137	16.651	17.1875
ostta01g05740	18.2368	18.8855	18.8374	18.0965	18.7778	17.91	18.0446	18.5691	17.8299	17.5565	17.5565	17.5565	18.4928	14.2711	18.7733	13.0895	17.2335	18.8374
ostta01g05780	17.7532	17.0137	17.829	17.1757	16.9414	17.9317	17.6805	18.026	17.3051	12.2463	16.3636	17.4661	17.2267	17.7126	17.3804	17.7258	16.7206	17.829
ostta01g05830	17.1947	17.0876	16.9132	17.1948	16.2196	16.969	16.7672	17.1047	16.9577	17.4134	14.8463	16.7672	17.2365	16.8376	15.268	17.1103	17.1161	16.9132
ostta01g05850	15.2817	16.1749	15.7283	13.7172	16.4028	15.06	15.1413	14.9987	15.0794	14.4523	14.4523	14.4523	16.5863	16.5863	16.5863	15.0056	15.0056	15.0056
ostta01g05870	20.1037	20.6382	20.1408	20.0374	20.1834	20.0828	19.7633	19.8264	19.782	20.229	20.1327	20.0739	20.0029	19.7158	19.7163	19.7181	19.909	20.1408
ostta01g05880	18.1831	17.9694	17.5828	17.6887	17.5179	17.4162	18.0227	17.6235	17.232	13.8554	18.7233	17.4026	17.9948	17.8828	17.2434	18.2598	17.7418	17.5828
ostta01g05890	17.1693	16.5203	16.9256	17.0098	15.4245	17.1194	16.9827	17.0929	16.9223	16.6901	16.6901	16.6901	16.3476	16.6635	16.7704	16.7612	16.6096	16.9256
ostta01g05910	18.1041	18.4558	19.2875	16.1893	17.7466	18.6731	19.3507	18.9819	18.5973	18.3552	17.5688	18.2042	15.5317	16.7184	18.2475	16.4752	16.9601	19.2875
ostta01g05920	21.9348	21.5726	21.5185	21.8291	21.381	20.8887	21.4946	20.8131	21.079	21.5964	21.6111	21.5204	21.86	21.218	21.5139	21.8643	22.2102	21.5185
ostta01g05930	19.2931	18.9688	18.611	18.7117	18.0501	18.4167	18.9183	18.8173	18.3298	16.6437	18.0588	18.4518	19.2388	18.7842	18.4326	19.1934	18.5497	18.611
ostta01g05950	19.279	19.1721	19.4925	19.4771	19.3098	19.1816	19.1501	18.9628	18.7572	18.7743	18.303	18.5378	19.5472	18.5278	18.4952	18.6995	19.4443	19.4925
ostta01g05970	16.9127	17.4657	16.6203	16.5754	17.4164	16.7105	16.7357	16.9115	16.7215	17.0663	16.5295	16.4271	17.1643	16.9557	16.6427	16.0313	16.9053	16.6203
ostta01g05980	18.9353	18.7496	18.1389	18.9272	18.9171	17.672	18.897	18.4423	17.9648	18.2561	18.4558	17.234	18.7346	18.4118	16.105	18.6342	18.4671	18.1389
ostta01g05990	20.7419	20.7364	20.7363	20.6588	20.4956	20.6006	20.7475	20.5238	20.6745	20.6024	20.5682	20.5182	20.7926	20.3773	20.8951	20.5843	20.4992	20.7363
ostta01g06000	17.7478	17.9077	17.2646	17.9836	18.4159	18.5184	17.9495	18.158	18.4747	15.9077	18.2256	17.4535	17.7028	18.4365	17.1741	17.7675	17.6126	17.2646
ostta01g06010	17.1215	16.384	12.2651	15.356	13.4648	17.322	14.0879	15.6711	13.3074	14.9514	16.3816	15.6665	13.9658	13.9658	13.9658	12.2651	12.2651	12.2651
ostta01g06050	18.9405	18.3721	17.3624	18.9798	18.6114	17.0875	19.2064	18.7856	16.8636	19.6517	19.0877	17.0783	19.331	18.5675	17.9346	18.9528	19.1582	17.3624
ostta01g06080	19.7404	19.7916	20.4702	20.3546	19.9636	20.4664	20.3485	20.322	20.5027	19.0158	19.792	20.2143	20.4375	20.1572	19.5857	20.1516	20.4228	20.4702
ostta01g06110	15.5137	16.5416	16.0277	8.71723	8.71723	8.71723	8.71723	8.71723	8.71723	8.71723	8.71723	8.71723	15.8115	15.8115	15.8115	14.4471	14.4471	14.4471
ostta01g06120	15.0783	16.3971	13.0602	15.0245	13.0603	16.4589	16.3026	16.3026	16.3026	8.71723	8.71723	8.71723	8.71723	8.71723	8.71723	13.0602	13.0602	13.0602
ostta01g06160	17.7179	18.2649	17.2036	17.6154	17.1866	17.7329	17.1145	16.5233	15.9228	13.0151	14.7246	16.8538	16.6258	17.7929	18.1569	17.3844	16.5229	17.2036
ostta01g06170	18.4713	18.0187	17.8035	18.4628	17.8348	17.8524	18.6384	18.5932	17.9162	17.1513	17.0422	17.9518	18.498	18.4548	17.96	18.2619	17.9103	17.8035
ostta01g06190	18.0929	18.003	17.8418	17.8983	17.0228	17.9303	18.0247	17.7693	17.0879	17.7112	17.8298	17.9745	18.2853	17.7927	17.7435	17.9207	18.0215	17.8418
ostta01g06200	18.4467	18.4654	18.5444	18.1495	18.1983	19.1391	18.7977	18.2417	18.4793	19.4409	17.8346	17.9689	18.7431	18.3918	18.3661	18.4646	18.0358	18.5444
ostta01g06220	19.1713	19.422	19.1038	16.99	17.1434	18.7506	18.7056	18.3029	18.3268	18.1768	17.4002	18.9868	19.093	18.1389	18.5943	18.0072	19.6084	19.1038
ostta01g06370	20.7992	20.774	20.6947	20.8731	20.9311	20.5357	20.6765	20.9313	20.6049	21.3516	20.3865	20.5354	20.4651	20.8161	20.5975	20.8016	20.9903	20.6947
ostta01g06390	21.2368	20.7017	21.3807	20.9578	20.8455	21.5027	20.7939	20.6474	21.0423	20.6707	21.0772	20.9569	21.2413	20.6822	21.0097	20.9303	21.1496	21.3807
ostta01g06420	18.0888	18.127	17.1385	17.6519	17.8485	17.9738	16.9473	16.8641	17.6066	18.6397	17.6639	16.7152	17.84	18.2989	17.1833	18.1712	17.6343	17.1385
ostta01g06430	18.004	17.7601	17.8821	17.509	17.5371	17.7498	17.4776	17.4776	17.4776	17.6664	17.0469	17.3566	17.3777	17.4208	14.3203	16.6877	17.9638	17.3258
ostta01g06460	17.1472	16.7561	16.9833	16.5598	16.8155	17.2515	16.2216	17.3326	16.8345	14.1777	16.6217	17.1841	17.6985	17.9745	17.516	17.5635	15.9852	16.9833
ostta01g06470	17.8772	18.3208	17.1935	18.2796	18.699	17.3348	17.7396	18.123	17.6094	17.9808	18.5046	16.9893	18.1619	18.1498	17.2724	17.1093	18.3201	17.1935
ostta01g06490	16.9619	16.2959	17.7198	15.7316	16.4273	17.9959	16.8544	16.8544	16.8544	15.0247	11.8059	17.1183	16.5627	15.6542	17.4712	15.7516	16.7357	17.7198
ostta01g06510	18.1171	18.8165	18.674	18.0319	18.0319	18.0319	17.2396	17.8165	17.528	17.67	17.67	17.67	17.812	17.4775	18.1464	17.5042	18.0891	18.674
ostta01g06610	22.192	21.4908	21.5864	21.9677	20.9844	22.0354	21.8297	22.2142	21.9541	20.8489	21.2512	21.9372	21.259	22.2249	21.9516	21.8742	21.2425	21.5864
ostta01g06660	17.7555	16.8791	18.4942	17.7384	18.0792	17.1499	17.8171	17.6122	18.7704	18.3723	17.9291	17.1418	18.0023	17.5823	17.6717	17.5655	17.8729	18.4942
ostta02g00030	8.71723	8.71723	8.71723	14.8798	15.1417	15.0107	8.71723	8.71723	8.71723	8.71723	8.71723	8.71723	8.71723	8.71723	8.71723	8.71723	8.71723	8.71723
ostta02g00040	18.5749	18.0946	16.8683	18.7538	18.8362	16.6384	18.5594	18.5677	16.4842	17.4655	15.68	18.1696	17.3126	16.9951	16.6461	17.0889	16.8667	16.8683
ostta02g00100	20.2916	19.1121	22.109	19.6427	20.7349	22.27	16.5256	18.6792	21.8312	17.4905	21.9941	22.1229	18.535	21.5127	22.3	20.4909	20.7913	22.109
ostta02g00110	17.4299	17.1488	15.9639	17.6668	17.6668	17.6668	16.6995	17.6739	17.731	15.5284	16.7659	18.3715	16.6047	17.5812	18.0881	17.2474	16.8206	15.9639
ostta02g00130	21.0257	20.8034	20.2674	20.992	20.9221	20.6962	20.8518	21.1064	20.5142	20.7708	19.2917	20.2125	20.8019	21.1715	20.133	21.1284	20.7104	20.2674
ostta02g00250	17.5479	18.1095	18.1651	18.2678	18.9649	18.5803	17.5687	17.5865	18.436	17.7615	18.3464	17.7353	18.0975	18.8591	17.4808	18.1353	18.5808	18.1651
ostta02g00300	14.4845	17.0006	17.3196	17.2153	17.2153	17.2153	14.6302	13.9936	16.9648	14.6036	16.7016	16.6223	15.8481	14.8961	16.8001	15.0683	16.1939	17.3196
ostta02g00340	20.4449	20.2231	20.0604	20.3795	18.7317	19.9272	20.1161	19.9524	19.8271	19.2892	20.107	19.9092	20.3141	19.9634	20.035	20.2405	19.4561	20.0604
ostta02g00370	17.7124	16.1191	17.2656	16.4133	13.3003	17.9395	16.5605	15.48	17.411	17.2572	17.2572	17.2572	17.7655	17.021	17.4961	16.9243	16.5341	17.2656
ostta02g00390	17.8838	17.5006	17.449	16.622	16.6548	17.6027	17.5697	17.7233	16.9124	17.4488	17.4488	17.4488	17.5029	17.8373	16.9585	18.0116	17.6663	17.449
ostta02g00420	17.1826	17.2172	16.8324	17.2319	16.6393	16.5642	17.5009	17.0196	16.3878	16.2902	16.7868	16.4254	17.0439	16.7897	16.6948	17.3298	17.2626	16.8324
ostta02g00480	18.5203	17.6078	18.649	18.5129	16.3812	18.7187	18.3875	18.6468	18.666	17.5873	18.7695	18.1121	18.2216	18.5462	18.1994	18.2451	18.3513	18.649
ostta02g00490	16.8055	17.4187	16.4312	18.0429	19.332	18.6874	17.5914	18.4766	17.5701	17.0224	18.9182	17.9703	15.8894	17.5303	16.6563	16.4331	18.2429	16.4312
ostta02g00500	20.259	20.4959	19.877	20.2341	19.805	19.1543	20.1639	19.9541	19.3914	18.4282	18.8347	19.0833	20.1259	19.6423	19.4152	20.0369	20.1734	19.877
ostta02g00510	18.0424	17.8826	16.3524	16.3896	17.7347	16.8296	17.5419	17.6859	15.8541	15.4186	17.1051	15.4071	17.1181	17.3581	15.4124	17.1093	17.5743	16.3524
ostta02g00555	17.7227	17.6816	17.6123	15.6021	16.7445	17.8523	17.3036	17.6579	17.5622	18.0079	18.0079	18.0079	17.902	17.908	17.896	17.8165	17.7144	17.6123
ostta02g00580	15.7349	16.9725	16.9419	15.3111	16.9703	17.5143	15.132	16.9824	17.5002	16.1249	18.1401	17.0634	16.3264	15.4893	16.725	13.1822	16.3166	16.9419
ostta02g00600	16.8472	16.9618	15.8974	16.2859	15.9143	16.6096	16.5164	16.6769	16.4305	16.3647	16.3647	16.3647	16.8683	17.0096	14.4259	16.9322	16.0672	15.8974
ostta02g00610	25.1092	24.4618	24.69	24.7574	24.0107	24.6181	24.7725	24.5468	24.3613	23.7836	23.6191	24.6039	24.7805	24.5674	24.5868	24.9392	24.4618	24.69
ostta02g00640	22.0771	21.2934	22.0061	21.7769	20.8693	21.7868	21.5779	21.0137	21.6219	21.4673	20.8831	21.4564	21.8637	21.2414	21.5598	21.9914	21.3174	22.0061
ostta02g00670	21.594	21.9097	21.8461	21.6211	22.2078	21.8559	21.6155	21.5992	21.8339	22.0398	21.8939	21.7276	21.7176	21.6619	21.5742	21.5745	22.2133	21.8461
ostta02g00810	20.3926	20.2175	20.5818	20.0331	19.1065	20.6156	20.2033	20.3286	20.5756	19.5688	18.7525	20.5747	20.2585	20.47	20.6701	20.2966	20.5072	20.5818
ostta02g00860	18.2934	18.5416	17.0215	19.079	17.2545	17.1234	18.7034	17.7666	17.5719	17.7213	17.7213	17.7213	18.0487	16.4461	18.3251	18.7282	17.3728	17.0215
ostta02g00870	17.6626	17.7296	19.169	17.7858	17.4934	18.9331	17.5436	17.2847	18.9712	19.2923	18.0984	19.0403	17.7111	17.1562	17.1631	17.3817	17.2991	19.169
ostta02g00880	19.2413	19.1052	19.6552	19.3104	19.4518	18.9241	18.6406	18.2899	18.7902	18.3655	16.7965	18.8235	19.0498	19.0488	19.5722	19.2924	19.4519	19.6552
ostta02g00900	19.4801	19.3246	18.89	19.0137	17.5899	19.1046	19.5656	19.3376	19.3189	15.92	14.5859	18.6064	18.6484	18.6271	18.7004	18.7222	18.7247	18.89
ostta02g00940	20.96	21.1923	20.534	20.7148	20.6917	20.7453	20.9956	20.95	20.7415	19.2253	20.543	20.2977	21.0876	20.837	20.3822	20.8	20.9477	20.534
ostta02g00950	18.5855	18.4452	18.5545	17.5663	17.9895	18.5465	18.0219	18.0476	18.7983	18.6039	19.286	18.5728	18.7052	18.2562	17.5784	17.9921	18.749	18.5545
ostta02g01010	15.8074	17.1012	17.4218	18.8309	18.8309	18.8309	15.7023	17.1507	18.6816	16.9602	16.7224	17.567	17.6207	17.6207	17.6207	17.4218	17.4218	17.4218
ostta02g01020	23.0583	23.1413	23.2581	22.9592	23.2923	23.1203	22.8692	22.8759	22.8648	23.5149	23.3102	22.8501	23.2053	22.7523	23.1083	23.0612	23.382	23.2581
ostta02g01030	14.6527	14.6527	14.6527	14.8452	14.8452	14.8452	14.6306	14.6306	14.6306	13.3469	13.3469	13.3469	15.2848	14.2234	13.162	14.4601	14.4601	14.4601
ostta02g01080	18.027	17.4432	17.8752	17.9712	17.3386	18.4655	18.1363	17.3318	17.8407	17.9143	17.9143	17.9143	17.7046	17.4708	18.1855	17.6305	16.71	17.8752
ostta02g01090	20.0738	20.2194	19.6633	20.1154	19.8364	19.4385	20.0077	19.8471	19.377	20.0734	20.4388	19.1806	20.221	19.8863	19.4165	19.9927	20.1488	19.6633
ostta02g01130	15.5144	13.9262	14.7203	14.9149	14.9149	14.9149	15.1096	15.1096	15.1096	15.4579	15.6053	15.5316	8.71723	8.71723	8.71723	8.71723	8.71723	8.71723
ostta02g01140	20.0405	20.0936	20.3135	19.7865	20.0476	20.2745	19.8293	19.7089	20.1529	20.7734	19.4494	20.3369	19.6826	19.2863	20.379	19.0774	19.3828	20.3135
ostta02g01160	16.3074	16.0224	16.1182	16.3053	15.4271	15.8662	15.4695	14.6952	15.0823	15.518	15.518	15.518	16.1503	15.7568	15.9536	16.2679	15.9011	16.1182
ostta02g01180	20.8499	21.246	20.7231	20.4842	20.8144	20.2368	20.9508	21.0502	20.1399	20.4188	20.2496	20.2194	21.0674	20.459	20.1137	20.6882	20.916	20.7231
ostta02g01190	15.5545	16.0891	15.9897	16.5623	17.6984	17.8228	14.9961	16.1861	16.5961	15.7841	16.7915	16.1373	15.8869	15.8869	15.8869	15.9897	15.9897	15.9897
ostta02g01245	17.1725	17.6217	17.899	15.7969	16.2234	17.2532	16.5409	15.9706	17.5466	18.4343	19.0547	18.1262	18.7375	17.4763	18.0134	16.9557	18.6143	17.899
ostta02g01270	15.5737	15.5737	15.5737	8.71723	8.71723	8.71723	8.71723	8.71723	8.71723	8.71723	8.71723	8.71723	8.71723	8.71723	8.71723	15.5737	15.5737	15.5737
ostta02g01320	22.2122	22.1028	21.7285	22.0828	22.2939	21.7881	21.9273	22.1352	21.8333	22.2452	21.1384	21.608	22.0793	21.9292	21.619	21.7482	22.0746	21.7285
ostta02g01330	18.6047	18.7742	18.209	18.2462	18.0441	18.7684	18.4965	18.7199	18.683	17.8803	17.2491	18.4594	17.1249	18.9071	18.6224	18.3965	18.3513	18.209
ostta02g01350	11.583	15.567	17.9546	18.1246	18.1246	18.1246	12.0855	14.412	17.9066	13.0577	14.5495	17.9621	14.9685	15.4167	17.6108	14.3796	13.2882	17.9546
ostta02g01360	21.4393	21.4007	21.1431	21.4849	21.3138	21.0766	21.1625	21.4488	21.0825	21.0692	20.5964	21.0603	21.1377	21.1453	20.6996	21.2165	21.4528	21.1431
ostta02g01390	20.5133	20.6954	20.4614	20.1026	20.6508	20.4503	20.4853	20.3344	20.4501	20.7737	20.7274	20.1457	20.4787	19.9921	20.2823	20.0821	20.5438	20.4614
ostta02g01460	16.1106	14.5845	16.4949	17.5949	17.5636	18.8325	17.4554	16.017	18.1219	16.1517	15.163	17.7172	16.1522	16.5048	18.4044	15.3829	15.8936	16.4949
ostta02g01480	18.9103	19.167	19.0206	17.597	18.8695	18.4913	18.711	18.7744	18.5404	16.4306	18.0715	18.6662	18.4765	18.0087	18.6812	18.109	18.8809	19.0206
ostta02g01490	18.1346	17.4939	18.1612	17.315	17.0607	18.3822	17.6943	18.0922	18.1918	18.2416	18.2416	18.2416	18.142	18.7377	18.5914	18.536	16.9429	18.1612
ostta02g01510	18.0114	18.3206	17.172	16.6232	16.7177	15.855	17.1424	16.9071	17.0248	17.3129	16.9125	16.0076	15.6647	17.4394	16.552	17.1858	16.3747	17.172
ostta02g01520	19.478	19.1277	18.5696	19.4862	19.1666	18.5862	19.2164	18.8726	17.9105	19.2503	19.0979	18.3451	19.8111	19.2692	18.2139	19.5319	19.3216	18.5696
ostta02g01530	8.71723	8.71723	8.71723	8.71723	8.71723	8.71723	17.0925	17.0925	17.0925	14.6997	14.6997	14.6997	16.6731	16.3891	16.9572	16.205	16.205	16.205
ostta02g01590	14.9054	15.1695	14.1385	14.9778	15.8604	13.7413	14.6436	15.1585	13.7801	15.3603	14.5746	13.5166	14.0491	14.5608	14.3049	14.8323	14.9725	14.1385
ostta02g01610	16.4951	16.4195	16.4573	16.5335	16.7032	16.1924	16.5879	16.9439	16.2789	16.1263	16.1263	16.1263	16.8408	16.448	16.2997	16.5716	16.7117	16.6417
ostta02g01640	8.71723	8.71723	8.71723	8.71723	8.71723	8.71723	8.71723	8.71723	8.71723	8.71723	8.71723	8.71723	15.3161	15.3161	15.3161	15.983	15.983	15.983
ostta02g01690	20.7837	20.6432	20.6746	20.4054	19.8538	20.862	20.6867	20.8794	20.8194	19.357	20.701	20.6652	20.5707	20.8207	20.5757	20.6937	20.4214	20.6746
ostta02g01730	19.0291	17.9098	20.314	19.0124	17.9061	20.7273	18.4472	18.0429	20.6949	18.8571	17.0544	19.5373	18.371	18.4585	20.3018	19.3095	18.5789	20.314
ostta02g01770	17.5136	18.1203	18.2726	15.3	16.8668	18.2842	16.9094	17.8412	18.63	16.497	15.9997	18.3554	17.1889	16.914	18.6865	15.3919	18.364	18.2726
ostta02g01780	16.2928	16.1315	16.2122	16.1293	14.9597	14.3103	16.151	14.9975	15.8201	15.5665	15.2791	15.4228	15.9617	15.6598	15.3579	15.1652	15.1652	15.1652
ostta02g01790	20.8667	21.1744	21.4992	20.971	22.421	21.5706	20.9103	21.6442	21.5645	21.4309	21.3373	21.348	21.0029	21.3501	21.4004	20.8505	21.6944	21.4992
ostta02g01840	22.3011	21.7926	21.8401	22.1342	21.5545	21.9126	22.3562	21.8753	21.8659	21.2753	21.9014	21.7101	22.236	21.6661	21.7361	21.8016	21.7174	21.8401
ostta02g01860	16.7184	15.7416	12.8558	12.1372	12.1372	12.1372	12.4901	12.4901	12.4901	12.1543	12.1543	12.1543	17.2891	15.2874	13.2856	14.2327	15.6096	12.8558
ostta02g01910	23.1276	23.3639	22.867	23.0792	23.2344	23.2051	23.0789	22.9963	23.3101	23.2167	23.1389	22.7214	22.9445	23.0595	22.7729	22.8782	22.9803	22.867
ostta02g01930	18.9355	17.3482	18.4535	18.8287	17.4661	19.008	18.8834	18.1343	18.8053	18.7343	18.7343	18.7343	17.7549	16.2604	18.9733	17.9591	16.964	18.4535
ostta02g01960	19.855	19.6621	19.5216	19.591	18.6212	20.0127	19.5149	19.7769	19.9126	18.0754	19.1048	19.4892	19.8311	20.369	19.5888	20.0889	19.3038	19.5216
ostta02g01970	19.7555	20.2209	20.0433	20.1263	20.3466	20.4256	19.5235	19.6668	20.5778	19.6101	18.7888	19.68	19.2287	19.6683	19.7188	19.788	19.7581	20.0433
ostta02g01980	18.5431	17.1544	17.9717	18.3867	16.8243	18.0319	18.5438	17.2804	21.1799	16.2452	15.8155	17.9114	18.3213	16.6535	18.0466	18.4327	17.0913	17.9717
ostta02g02010	8.71723	8.71723	8.71723	8.71723	8.71723	8.71723	8.71723	8.71723	8.71723	8.71723	8.71723	8.71723	13.002	13.164	13.3261	14.5804	14.5804	14.5804
ostta02g02020	18.1655	17.678	17.1378	16.8022	16.8277	17.5223	17.6233	17.9555	17.2408	14.0246	16.9988	17.6107	18.4955	17.69	17.467	18.0023	17.9248	17.1378
ostta02g02090	19.526	19.5364	18.7356	19.5875	19.4032	20.2178	18.9459	18.5078	20.2765	20.4831	19.7323	18.6907	19.4458	18.9967	18.639	18.8473	18.9832	18.7356
ostta02g02150	18.9801	19.3169	18.6448	18.8974	18.8963	18.2209	18.8066	18.7853	18.241	19.253	18.6794	18.3937	19.0549	17.8924	18.4353	18.2066	18.8515	18.6448
ostta02g02200	17.1451	18.0413	19.4365	19.1612	18.7527	19.5676	19.0769	18.3254	19.3459	18.2205	18.5148	19.1238	19.1834	18.5659	19.2165	19.3148	18.5934	19.4365
ostta02g02270	20.919	20.3021	20.573	20.5308	19.3839	20.7034	20.525	20.5313	20.4083	19.1162	19.6443	20.5282	20.8288	20.9282	20.4579	20.9801	20.3266	20.573
ostta02g02280	17.9207	17.8521	17.4293	17.5367	17.1092	19.1961	17.3524	17.8851	18.8831	16.2693	16.4047	17.2934	17.5141	17.6468	19.6944	16.307	17.9546	17.4293
ostta02g02290	17.6872	18.1179	17.3815	17.7129	18.0234	17.7776	17.1455	17.2031	17.8755	17.215	17.0963	17.792	17.869	17.9215	17.706	17.69	17.571	17.3815
ostta02g02330	16.3539	16.5362	17.1372	15.946	16.09	16.018	8.71723	8.71723	8.71723	8.71723	8.71723	8.71723	16.9633	16.9633	16.9633	17.1372	17.1372	17.1372
ostta02g02360	18.4922	17.5687	17.6955	18.0355	16.3019	18.2154	18.6201	18.0365	17.491	17.9392	17.2958	18.1148	18.8527	16.559	17.2319	18.2319	18.0691	17.6955
ostta02g02370	21.5671	21.6111	21.6365	21.7961	21.8061	21.5055	21.5015	21.18	21.4498	22.0878	20.9951	21.6523	21.79	21.3877	21.5331	21.8136	21.6342	21.6365
ostta02g02380	22.2703	21.5998	22.1238	22.3052	21.6791	22.4189	22.5092	22.1727	22.8302	22.4191	22.3092	22.2439	22.4587	21.8094	22.0424	22.2563	22.2949	22.1238
ostta02g02400	19.6413	19.2907	19.3377	19.4344	18.5431	19.3286	19.0576	19.0165	19.329	17.6765	18.2006	19.3421	19.1989	19.3148	19.5013	19.5648	18.7403	19.3377
ostta02g02420	21.5751	21.4773	21.2642	21.424	21.263	21.0537	21.4035	21.2376	20.9599	20.9483	20.6895	21.1899	21.5936	21.1489	21.0527	21.4555	21.4915	21.2642
ostta02g02460	23.1717	23.431	23.4205	22.5432	23.2656	23.3588	23.2082	23.9922	23.3092	22.4352	22.9415	23.5917	23.3168	23.7115	23.6392	22.8913	23.1457	23.4205
ostta02g02470	18.5058	18.1471	17.6204	18.7623	18.6129	17.1422	18.5546	18.7129	17.5706	19.5068	18.9302	17.2315	18.9386	17.8288	17.4948	18.538	19.2658	17.6204
ostta02g02480	13.4641	15.0868	16.4203	12.4053	12.0272	16.4315	13.4229	14.9909	16.3173	14.3613	15.235	16.2617	15.5877	13.3807	16.2495	13.4992	14.0758	16.4203
ostta02g02510	23.7887	24.0047	23.7124	23.902	24.0575	23.6862	24.0518	24.1237	23.8859	24.2804	23.8439	23.8458	23.9768	23.7728	23.7206	23.5325	24.0782	23.7124
ostta02g02520	19.6986	19.5862	19.4161	18.9974	18.2504	19.7959	19.7318	18.5819	19.2025	18.5669	19.1738	19.2272	19.3172	19.321	19.3124	19.5358	18.9178	19.4161
ostta02g02550	16.2558	16.2558	16.2558	16.6482	16.6482	16.6482	15.0783	15.3585	16.453	15.379	15.379	15.379	14.4816	15.7745	15.1281	14.8862	15.8351	16.2558
ostta02g02570	21.1359	21.4349	20.4442	21.1788	21.6614	20.7258	20.8891	20.817	20.5118	21.8907	21.1565	20.4496	21.182	20.6332	20.6256	20.5509	21.0188	20.4442
ostta02g02580	19.3247	19.322	19.2164	19.6231	19.3484	19.6067	19.3177	18.9633	19.1835	20.0266	19.4148	19.0387	19.4235	19.3459	19.1351	19.7953	19.2525	19.2164
ostta02g02650	22.0275	22.1385	21.669	21.8808	21.6464	21.4043	22.0092	21.8788	21.5242	21.3408	21.7941	21.3254	22.109	21.7985	21.2472	21.9783	22.0566	21.669
ostta02g02680	20.2061	20.3131	19.5494	19.279	19.0949	19.2422	19.4342	19.2326	19.265	17.561	19.0656	19.5113	19.8879	19.507	19.3269	19.5452	20.1198	19.5494
ostta02g02700	21.5073	21.4505	21.3977	21.4678	21.7535	21.6429	21.4934	21.5969	21.6862	20.8466	20.8895	21.3027	21.799	21.7528	21.4298	21.5935	21.9021	21.3977
ostta02g02720	20.1065	19.8989	19.2039	19.576	19.3958	19.16	19.8201	19.9249	19.2269	18.1389	19.5331	19.2783	19.8294	19.9877	19.3385	19.9554	19.1259	19.2039
ostta02g02730	17.2373	17.8301	17.4375	18.6913	18.5823	18.2042	18.0594	18.0238	17.1818	19.1659	18.9	15.7733	18.6511	17.0786	14.4767	16.9551	18.5148	17.4375
ostta02g02750	15.1821	16.6229	16.3326	16.0745	17.1096	13.8805	16.009	16.009	16.009	15.8771	16.7824	16.3298	15.663	15.663	15.663	16.1324	15.9322	16.3326
ostta02g02800	20.1089	20.5711	20.3166	20.0565	20.5812	20.5002	20.0713	20.1921	20.6229	20.1578	20.2868	20.2649	20.3277	20.4891	20.3436	20.1882	20.5322	20.3166
ostta02g02830	16.5681	16.6665	16.6173	16.9924	17.0027	16.9976	17.1631	17.5013	17.3322	17.2129	17.0101	17.1115	17.4346	17.1592	17.2969	16.798	17.1714	16.9847
ostta02g02840	16.193	14.524	18.2118	15.8127	14.8626	17.6479	17.6765	17.6765	17.6765	17.9578	17.9578	17.9578	15.0368	16.1038	18.1353	16.277	14.9499	18.2118
ostta02g02860	21.9113	21.382	21.4416	21.3064	20.563	20.5795	21.7347	21.3638	20.7704	20.5635	20.6837	21.5168	21.8295	21.6441	21.2069	21.8329	21.7889	21.4416
ostta02g02870	23.1934	22.7271	22.5773	23.0656	22.8843	22.1645	23.0922	22.7471	22.0485	23.1821	22.4672	22.3674	23.0464	22.3565	22.3791	22.9478	22.9313	22.5773
ostta02g02880	15.1731	15.7117	18.2431	16.1628	17.6168	18.3202	18.4211	18.4211	18.4211	17.6624	17.6624	17.6624	17.0904	11.6957	18.0296	12.9754	18.4665	18.2431
ostta02g02920	17.0714	15.9666	16.9315	17.1651	16.6072	16.9515	16.9524	16.8731	16.9128	17.6368	15.1649	16.9838	17.3082	16.8237	16.895	15.2159	17.2634	16.9315
ostta02g02940	13.8728	13.8728	13.8728	14.3475	14.3475	14.3475	14.8379	14.8379	14.8379	14.5223	14.5223	14.5223	13.6172	14.2156	14.8141	13.7522	13.6316	13.8728
ostta02g02980	14.5117	14.5117	14.5117	8.71723	8.71723	8.71723	8.71723	8.71723	8.71723	13.7895	13.7895	13.7895	15.263	15.2259	15.1888	15.1893	15.8669	14.5117
ostta02g03070	8.71723	8.71723	8.71723	8.71723	8.71723	8.71723	8.71723	8.71723	8.71723	14.5803	16.5972	13.2934	16.9026	16.5833	16.743	15.9382	17.1009	16.5196
ostta02g03090	15.7266	15.7266	15.7266	15.7937	15.7937	15.7937	15.7594	15.7594	15.7594	16.2041	16.76	15.4992	15.7064	15.7064	15.7064	15.7266	15.7266	15.7266
ostta02g03120	19.5217	19.7622	19.9134	19.6051	19.5519	18.9886	19.6862	19.6294	19.0248	17.4175	18.9169	18.9222	19.847	18.7755	18.7109	18.8887	19.7527	19.9134
ostta02g03180	17.2087	17.2087	17.2087	8.71723	8.71723	8.71723	8.71723	8.71723	8.71723	8.71723	8.71723	8.71723	16.9647	16.9647	16.9647	16.3164	15.4242	17.2087
ostta02g03250	21.0381	21.2735	20.5382	21.0371	21.271	20.378	20.9245	21.0244	20.1658	21.233	20.7866	20.3873	20.4947	20.8261	20.4596	20.9193	20.7181	20.5382
ostta02g03260	13.8977	16.523	18.8716	13.2951	18.1985	20.8083	14.476	18.6205	20.8934	14.9491	18.318	20.3805	14.4993	19.3256	20.3429	14.7226	19.8942	18.8716
ostta02g03330	21.0112	20.2092	20.2204	19.9961	18.5856	20.9045	20.572	21.2301	20.6194	19.168	21.1855	20.8575	20.5531	22.0328	20.7404	21.5317	19.5852	20.2204
ostta02g03350	20.3705	20.0519	19.9154	20.507	20.1463	19.7957	20.5346	20.3706	19.7101	20.0942	20.0134	19.8018	20.4848	20.0708	19.9611	20.3446	20.5746	19.9154
ostta02g03355	16.274	16.9559	16.2871	16.708	16.0005	16.1861	17.5797	17.2871	17.4334	16.4371	18.5688	17.5029	16.5482	16.1834	16.3658	15.216	16.2567	16.2871
ostta02g03360	21.2108	21.5258	21.2207	21.1917	21.279	20.9285	21.207	21.1637	20.9214	20.6084	21.4237	20.9383	21.2201	21.1187	20.8483	21.1646	21.198	21.2207
ostta02g03390	17.6964	17.2383	17.4674	16.677	17.639	16.5241	17.1173	16.5682	16.8427	17.4693	16.6474	16.2806	17.2024	17.2024	17.2024	17.62	17.62	17.62
ostta02g03400	20.4441	18.9007	20.5729	20.1241	18.5505	20.5302	20.3328	19.6684	20.0455	19.0019	18.6045	20.1797	20.6533	19.548	20.3198	20.6158	20.1697	20.5729
ostta02g03430	19.5146	19.8793	19.0693	19.1866	19.2821	17.9382	19	18.6829	18.3071	19.646	19.4303	18.7727	19.3527	19.1098	19.1742	19.4244	19.7357	19.0693
ostta02g03490	21.68	22.0535	21.3216	21.7355	21.676	20.8015	21.1324	21.4619	20.6864	20.3442	21.4667	21.2745	21.759	21.1836	21.0277	21.8028	21.8056	21.3216
ostta02g03500	15.455	15.455	15.455	15.64	15.64	15.64	8.71723	8.71723	8.71723	8.71723	8.71723	8.71723	15.4197	15.4197	15.4197	15.3969	15.3388	15.455
ostta02g03540	16.0435	16.0435	16.0435	16.009	16.009	16.009	16.7934	13.8836	15.3385	15.0082	15.0082	15.0082	14.678	14.9694	14.3865	16.078	16.078	16.078
ostta02g03600	20.5621	20.8776	20.0746	20.4552	20.6562	19.8609	20.403	20.2579	19.5736	20.9444	20.352	19.6774	20.2292	19.9169	19.9084	20.2597	20.2752	20.0746
ostta02g03610	14.3208	14.3208	14.3208	8.71723	8.71723	8.71723	8.71723	8.71723	8.71723	8.71723	8.71723	8.71723	8.71723	8.71723	8.71723	14.3208	14.3208	14.3208
ostta02g03620	20.6264	20.5335	20.7607	20.9535	20.4573	21.0149	20.6891	20.6256	20.9178	20.7899	20.4023	20.7633	21.2205	20.79	20.4446	20.9489	21.0468	20.7607
ostta02g03640	20.1052	20.5139	19.8243	20.0104	20.6939	19.8959	20.2249	20.3828	20.0143	20.6569	20.9076	19.5787	20.0928	20.2954	19.5956	19.9254	20.2383	19.8243
ostta02g03680	17.6807	17.8644	18.3867	8.71723	8.71723	8.71723	8.71723	8.71723	8.71723	8.71723	8.71723	8.71723	15.8901	16.2557	15.8612	17.6707	16.0095	18.3867
ostta02g03690	17.9577	18.488	17.5502	17.9391	17.7294	17.5466	17.7901	17.6502	17.5994	18.1861	16.2806	17.4079	18.0492	18.0588	17.1976	17.7097	17.7264	17.5502
ostta02g03700	20.1242	20.2522	19.7878	19.6179	20.0072	20.0608	19.5174	18.5609	19.8984	20.8155	20.4996	19.4879	19.6925	20.0851	19.6259	19.8524	19.6773	19.7878
ostta02g03720	17.0949	15.3579	19.294	18.0746	16.9629	19.1664	15.8416	14.7413	18.0289	19.241	18.4038	17.8846	17.88	18.0245	18.1691	18.2122	17.1304	19.294
ostta02g03740	19.9523	19.827	19.376	19.7177	19.509	19.6266	19.45	19.3804	19.6159	18.5343	18.8835	18.6155	19.5074	18.7722	18.819	19.2691	19.4243	19.376
ostta02g03780	20.1202	19.6856	19.6585	19.9942	19.5192	19.5486	19.9463	19.3686	19.4612	20.1658	18.5134	19.5229	20.0883	19.0346	19.5728	20.1162	19.8981	19.6585
ostta02g03810	18.8974	18.2282	16.4386	18.7379	17.3416	16.4893	19.2182	18.8999	14.0923	17.0472	17.5404	16.3628	18.7149	18.4247	16.339	18.4061	18.2887	16.4386
ostta02g03830	19.0558	18.3414	19.206	18.9106	18.6446	18.9247	18.7576	18.8789	19.2314	18.3931	18.1184	18.914	19.0749	18.7997	18.902	19.2866	19.3194	19.206
ostta02g03860	15.8254	18.26	17.0427	16.7816	16.7816	16.7816	16.7578	16.2834	16.5206	16.8177	18.4535	16.4968	16.7369	16.7369	16.7369	16.9621	16.9621	16.9621
ostta02g03880	21.6545	21.2561	21.2218	21.2386	20.7775	21.0988	21.2756	21.0357	20.8387	19.8541	20.8439	21.0861	21.4315	21.1562	21.3848	21.3918	21.0337	21.2218
ostta02g03900	17.0254	17.0254	17.0254	16.8991	16.8991	16.8991	16.9258	16.9258	16.9258	17.1516	17.1516	17.1516	17.2947	17.2947	17.2947	17.0254	17.0254	17.0254
ostta02g03910	16.7723	16.5735	15.6216	16.379	16.0173	15.6599	15.5612	13.9552	15.0669	15.2555	15.2555	15.2555	15.2378	16.0145	15.6973	15.5495	11.6122	15.6216
ostta02g03920	16.6339	15.6552	15.5462	16.8913	16.4082	14.9399	14.9014	14.9014	14.9014	15.1495	15.1495	15.1495	15.5286	15.5286	15.5286	15.5462	15.5462	15.5462
ostta02g03960	17.2407	17.2929	17.6479	17.3527	16.6628	17.856	17.3857	16.9127	17.7181	18.058	17.826	17.4659	17.3033	17.3954	17.4875	17.4078	17.1677	17.6479
ostta02g03980	21.1506	21.303	21.2821	21.3287	21.2969	21.2682	21.1853	20.9605	21.2174	21.6585	21.3712	21.1633	20.9105	20.8192	21.445	21.0038	21.0911	21.2821
ostta02g03990	15.5247	16.1202	15.8225	15.7756	15.5338	15.6547	15.8993	15.8993	15.8993	16.537	16.1968	15.6978	8.71723	8.71723	8.71723	8.71723	8.71723	8.71723
ostta02g04020	18.9428	18.8924	19.0331	18.5564	17.1398	18.9645	18.7036	18.5391	18.5966	18.5269	18.5269	18.5269	18.6344	17.8636	18.6896	18.5095	18.3729	19.0331
ostta02g04030	16.9672	14.9183	18.3484	16.8319	16.002	18.8211	15.7171	16.9579	18.7341	17.2496	15.4258	17.5877	16.4644	17.0545	15.0394	17.2461	16.0168	18.3484
ostta02g04060	24.1394	24.378	24.0173	24.1936	24.5942	23.5136	24.1433	24.1793	23.272	24.8636	24.0058	23.7955	24.1415	23.309	23.9627	23.5016	24.254	24.0173
ostta02g04070	16.3821	17.3957	18.6167	15.7837	16.6967	17.1862	18.5266	18.5266	18.5266	16.9016	17.4135	17.1576	17.4328	16.2907	18.5748	16.7394	17.678	18.6167
ostta02g04080	20.3957	20.0891	20.0702	20.2906	19.887	20.2034	20.4031	20.1402	19.8756	18.941	19.9183	19.7035	20.4535	20.1156	19.6563	20.2631	20.0842	20.0702
ostta02g04090	18.1492	18.4542	17.2586	16.8125	16.9612	17.7003	15.664	15.5813	18.6166	18.3756	18.5928	18.3682	18.357	17.8345	16.9817	17.7642	18.1561	17.2586
ostta02g04100	13.8258	16.9705	14.5338	14.2539	14.2539	14.2539	14.131	14.131	14.131	13.8602	13.8602	13.8602	14.6798	14.5912	14.5027	14.9518	15.3697	14.5338
ostta02g04115	19.6164	19.5857	18.8015	19.4091	19.3709	19.3387	19.5796	19.6418	19.2595	16.6633	18.6479	19.057	19.563	19.4608	18.9341	19.5772	19.5863	18.8015
ostta02g04120	20.2533	19.639	19.1631	20.1266	19.5246	18.943	20.1252	19.4665	19.0981	18.5647	19.104	18.861	19.9264	19.7352	18.9383	20.0023	19.6735	19.1631
ostta02g04130	18.1068	18.3147	17.3713	18.1583	18.3488	17.3752	17.597	17.6672	17.4972	18.0792	17.6365	17.0162	17.7114	17.6097	17.0294	17.4664	17.6788	17.3713
ostta02g04180	16.377	16.377	16.377	14.2029	14.2029	14.2029	14.284	14.284	14.284	12.3389	12.6277	14.2275	10.3909	15.5899	14.3415	15.5155	13.6842	16.377
ostta02g04240	17.6945	16.7421	17.1128	17.3055	16.3769	17.3093	15.9922	17.6071	16.9552	17.1068	17.1068	17.1068	17.7584	17.5702	16.8575	17.5224	17.6087	17.1128
ostta02g04260	18.5077	18.7298	17.7362	18.4515	18.2199	17.2871	18.5943	18.5616	17.2165	18.8047	18.4797	17.2334	18.9184	17.9062	17.0773	18.1704	18.7775	17.7362
ostta02g04280	17.3304	16.5653	16.9479	17.2774	15.9654	16.6214	15.7875	16.1268	15.9571	17.5707	17.7616	17.5562	17.6384	16.7805	17.2095	16.4317	17.7564	17.094
ostta02g04290	19.0675	18.1858	19.5574	19.2776	18.1167	19.838	19.2698	19.5037	19.7761	19.0102	18.9804	19.4117	18.9075	20.0423	19.4611	19.7385	18.66	19.5574
ostta02g04300	18.8345	18.6761	18.7553	17.7961	18.7212	18.2586	16.5403	17.6272	18.1757	19.0268	18.44	17.5244	17.7923	17.7923	17.7923	17.9872	17.9872	17.9872
ostta02g04340	15.4472	15.4472	15.4472	14.2782	16.2395	17.5995	17.4074	17.4074	17.4074	17.3741	17.3741	17.3741	16.283	16.283	16.283	15.4472	15.4472	15.4472
ostta02g04350	19.9102	20.3144	19.5302	19.7018	20.6045	18.6967	19.2237	19.3781	18.088	21.0603	20.6139	19.767	20.1423	20.2802	19.5872	20.5766	20.3974	19.5302
ostta02g04360	18.5572	18.8656	18.7114	17.7162	18.4501	18.6129	17.8931	17.9083	18.4966	17.5623	17.1994	17.0028	17.7584	17.5421	17.0659	17.2773	17.6899	17.4836
ostta02g04390	20.1059	20.9134	21.4864	20.56	21.7971	21.5781	19.9826	21.4949	21.5906	21.4494	21.4652	21.3289	20.0681	21.4514	21.5238	20.6077	21.9631	21.4864
ostta02g04430	20.7698	21.1273	20.834	20.8814	21.0455	20.8141	20.8397	20.7668	20.8835	20.991	21.1081	20.6758	20.9097	20.6335	20.7853	20.6754	20.6974	20.834
ostta02g04440	18.732	19.1182	18.384	19.1856	19.4211	18.4984	19.1361	18.9982	18.01	19.0896	19.3026	18.4305	18.8202	18.9646	17.7568	18.9621	18.7251	18.384
ostta02g04470	17.4517	17.5148	18.2449	17.2828	17.6696	17.5736	17.5567	17.5567	17.5567	18.1242	17.049	18.2421	17.1444	16.91	18.4279	17.1432	17.941	18.2449
ostta02g04490	14.5037	15.1281	21.2101	15.0654	20.8512	21.0761	16.3173	16.399	21.1127	16.7412	20.3227	21.12	16.7087	19.0776	21.1126	15.2111	21.4927	21.2101
ostta02g04530	18.3776	18.472	18.5058	18.3762	18.3174	18.5335	18.4614	18.3973	18.1971	17.2675	16.8794	18.4859	18.5837	18.1471	18.3711	18.3386	18.3555	18.5058
ostta02g04540	19.1518	19.5154	19.7779	19.343	19.7063	19.4785	18.9664	19.4574	19.4319	19.1372	19.3733	19.8565	19.0058	19.3511	20	19.4199	19.3409	19.7779
ostta02g04550	16.8392	16.8392	16.8392	16.1974	16.1974	16.1974	15.5557	15.5557	15.5557	8.71723	8.71723	8.71723	8.71723	8.71723	8.71723	16.8392	16.8392	16.8392
ostta02g04560	21.1126	21.5714	21.4593	21.4941	21.5955	22.2969	21.3306	21.4185	22.3447	22.037	21.7421	21.3902	21.1315	21.645	21.3106	21.215	21.1443	21.4593
ostta02g04600	20.5697	20.8236	20.8851	20.391	20.7173	20.7132	20.575	20.6653	20.7627	20.3886	20.6809	20.6157	20.5988	20.5015	20.1751	20.6385	20.8024	20.8851
ostta02g04650	19.5767	18.7306	17.6045	19.5079	18.538	19.5665	19.4919	20.0212	20.3738	17.9261	18.7243	18.5126	19.2912	20.414	19.0441	19.3341	18.425	17.6045
ostta02g04670	19.7753	19.8953	20.0596	19.947	20.658	20.1508	19.2703	18.8872	20.155	20.3535	19.388	20.3237	19.4156	19.1196	20.619	19.7899	19.2882	20.0596
ostta02g04680	21.3247	21.3855	21.4829	21.6891	21.7734	22.2748	21.7944	21.6427	22.4372	22.1251	21.9848	21.6233	21.359	21.7683	21.3143	21.1517	21.3159	21.4829
ostta02g04710	16.2849	16.2849	16.2849	14.3173	14.3173	14.3173	15.9585	15.9585	15.9585	15.1564	15.1564	15.1564	14.3544	14.3544	14.3544	16.2849	16.2849	16.2849
ostta02g04740	14.1536	14.1536	14.1536	15.012	15.012	15.012	16.2087	14.9573	16.4452	14.8115	16.7458	16.0728	15.3227	15.3227	15.3227	14.1536	14.1536	14.1536
ostta02g04750	14.9777	15.3423	15.16	15.3012	15.3012	15.3012	15.4424	15.4424	15.4424	8.71723	8.71723	8.71723	8.71723	8.71723	8.71723	8.71723	8.71723	8.71723
ostta02g04770	17.4306	18.1396	16.9584	17.3836	18.2626	17.267	17.3303	17.8261	17.2654	17.9615	18.4212	16.8377	17.6655	17.72	16.7601	17.3719	17.8865	16.9584
ostta02g04800	21.1676	21.5278	21.0307	20.6953	21.1584	21.4063	20.8304	21.46	21.4728	20.314	21.6871	21.272	20.8758	21.4631	21.3808	20.7406	21.0216	21.0307
ostta02g04820	19.4427	19.3834	20.2953	19.6115	19.219	20.4265	19.6756	19.3393	20.4571	19.0626	18.7213	19.1344	19.1995	19.5757	20.3826	19.4439	19.3622	20.2953
ostta02g04860	21.0258	20.8473	20.7829	20.9686	20.8259	20.7133	20.7631	20.65	20.6399	19.823	19.7429	20.7235	20.6921	20.5649	20.7474	20.7494	20.754	20.7829
ostta02g04880	17.389	16.125	17.6274	17.4999	17.4999	17.4999	17.6311	16.721	17.4585	17.4254	17.4254	17.4254	17.2862	17.1168	17.4557	17.1874	17.4074	17.6274
ostta02g04905	14.789	11.5432	13.9017	14.0854	14.0854	14.0854	14.1492	15.3844	14.7448	8.71723	8.71723	8.71723	8.71723	8.71723	8.71723	13.9017	13.9017	13.9017
ostta02g04910	13.3022	13.3022	13.3022	12.8084	12.8084	12.8084	12.7601	12.7601	12.7601	13.0748	13.0748	13.0748	13.0519	13.2178	13.3837	13.3555	13.4088	13.3022
ostta02g04930	16.7569	15.4348	16.6632	17.0783	17.0783	17.0783	17.0833	17.0833	17.0833	16.8533	17.0643	15.9497	16.5546	16.5546	16.5546	16.9164	17.1696	16.6632
ostta02g04950	16.5651	16.4142	17.1226	16.096	17.4709	17.1253	13.9494	16.8064	17.2174	17.9877	16.6098	16.7804	14.6029	16.8625	16.9532	15.9024	17.6833	17.1226
ostta02g04960	16.1173	15.634	15.8756	8.71723	8.71723	8.71723	8.71723	8.71723	8.71723	8.71723	8.71723	8.71723	16.0889	16.0889	16.0889	14.6397	14.6397	14.6397
ostta02g04990	17.4412	17.2857	17.4764	18.1191	18.1191	18.1191	17.9454	18.1812	18.2064	18.026	18.026	18.026	17.8622	18.3267	18.1022	17.9439	16.4783	17.4764
ostta02g05020	18.4356	18.0951	17.7791	18.6355	17.9583	18.6826	18.8251	18.5349	18.7508	17.6544	18.6187	17.9479	18.0434	18.5061	17.8716	16.5902	18.0641	17.7791
ostta02g05060	18.3022	18.4975	18.3282	17.5717	17.3165	17.6179	18.3634	17.8556	17.8606	18.4081	18.5617	17.9983	17.8352	17.8981	17.8779	18.1666	17.8949	18.3282
ostta02g05070	18.702	18.9183	18.4833	18.8941	18.3798	19.2723	17.7143	18.3601	19.0402	19.571	19.1542	19.3626	18.4902	18.8147	18.1359	18.9261	18.2296	18.4833
ostta02g05090	8.71723	8.71723	8.71723	8.71723	8.71723	8.71723	13.0399	13.0399	13.0399	14.7226	16.1014	15.412	14.6519	14.6519	14.6519	8.71723	8.71723	8.71723
ostta02g05140	17.9222	17.7353	15.6889	17.2893	17.019	17.1541	17.7121	17.8505	17.7813	15.6973	17.1622	15.3097	16.758	16.4759	14.6767	16.6252	17.1867	15.6889
ostta02g05150	15.9266	15.7091	16.0033	8.71723	8.71723	8.71723	8.71723	8.71723	8.71723	15.8656	16.0788	15.9722	15.9877	15.9877	15.9877	16.0033	16.0033	16.0033
ostta02g05170	17.8485	19.4437	18.7536	18.6451	19.2104	18.7021	18.6964	19.4443	19.0732	16.6597	14.9274	18.4951	19.0238	18.4696	17.5895	17.7269	17.6063	18.7536
ostta02g05190	16.2	16.2	16.2	15.0848	15.0848	15.0848	16.0226	16.0226	16.0226	15.3474	15.3474	15.3474	16.733	16.733	16.733	16.2	16.2	16.2
ostta02g05210	17.7454	17.2773	16.0371	17.782	17.0389	16.0458	16.1418	14.4273	15.7029	15.5183	15.7651	14.1472	17.8628	16.7377	15.9023	17.6012	17.7394	16.0371
ostta02g05225	17.5084	18.1805	17.0578	16.5072	18.3164	17.4118	16.5925	18.6044	17.4682	17.5917	17.4569	17.5243	17.0497	17.6209	17.3353	16.9393	17.9797	17.0578
ostta02g05230	19.3559	19.0118	17.2767	19.1479	18.6343	18.4901	18.9791	18.8666	18.057	17.895	17.895	17.895	19.123	19.2009	18.3356	19.4712	18.9099	17.2767
ostta02g05290	18.8522	17.9671	19.0033	18.3155	17.2022	19.3441	18.018	17.4303	19.178	19.0232	17.9174	19.0125	18.7393	18.5937	19.2344	18.6235	18.2794	19.0033
ostta02g05330	16.4914	15.0965	16.1993	16.165	15.3798	16.3927	16.1888	16.1888	16.1888	18.3727	17.753	15.3961	16.4952	17.1778	16.3863	17.6891	14.0327	16.1993
ostta02g05350	20.0384	20.0148	19.4018	19.843	19.9929	19.333	19.8434	19.4809	19.1505	19.6719	19.7687	19.2733	19.9982	19.9192	19.1746	20.042	20.2428	19.4018
ostta02g05390	17.652	17.652	17.652	16.6352	16.6352	16.6352	14.6811	14.6811	14.6811	15.5769	15.5769	15.5769	15.3752	16.1074	17.9355	15.5856	14.9715	17.652
ostta02g05430	14.8456	15.0297	14.9376	14.8458	14.8458	14.8458	15.0934	14.8219	14.3465	14.2521	14.9251	14.5886	8.71723	8.71723	8.71723	8.71723	8.71723	8.71723
ostta02g05480	16.0971	16.0971	16.0971	16.1538	16.1538	16.1538	16.1036	16.1036	16.1036	16.3661	16.3661	16.3661	16.6286	17.4843	15.7728	16.0403	16.0403	16.0403
ostta02g05510	15.9017	15.9481	16.5951	18.1752	18.1752	18.1752	16.5318	15.8778	18.2412	17.8021	17.8021	17.8021	13.8843	16.3058	17.7551	16.6863	13.7951	16.5951
ostta02g05540	18.4374	17.8391	17.6047	18.3727	19.2853	17.9776	17.5003	16.6831	17.1568	17.405	17.5845	18.2226	16.112	17.3206	18.2519	17.4411	17.8621	17.6047
ostta02g05550	19.42	19.6237	20.6442	19.2753	19.8524	20.4522	19.2423	19.389	20.4262	18.3086	19.2405	20.4767	19.2164	20.0234	20.5572	19.1849	20.7471	20.6442
ostta03g00030	18.6064	18.3558	17.7298	18.4673	17.5758	17.6283	17.8085	17.392	17.5178	17.843	17.843	17.843	18.4371	18.1133	17.7896	17.5881	17.4464	17.7298
ostta03g00040	20.285	20.4192	19.6374	20.7805	20.6211	19.9727	20.7824	20.8141	20.2388	20.7689	20.6935	20.1894	20.4395	20.1502	19.6521	19.8978	20.3585	19.6374
ostta03g00060	16.0593	15.5323	15.7958	15.6111	16.2081	15.7208	15.5555	15.8131	15.8191	16.3877	14.8953	15.6415	16.3193	15.9408	16.13	15.3178	15.9419	15.6299
ostta03g00100	8.71723	8.71723	8.71723	13.3705	15.559	14.4647	12.883	15.9162	14.3996	8.71723	8.71723	8.71723	8.71723	8.71723	8.71723	8.71723	8.71723	8.71723
ostta03g00120	11.4076	13.012	12.9648	12.0732	12.0732	12.0732	12.6408	13.6844	12.6885	13.1201	13.5375	12.3743	12.9599	12.9653	12.9708	12.9338	12.9029	12.9648
ostta03g00140	20.0336	18.8579	19.8988	19.7607	19.2318	19.5404	19.9006	19.4913	20.3537	20.193	18.2629	19.5095	19.641	19.1892	20.059	19.7257	19.6471	19.8988
ostta03g00160	17.9899	17.9268	19.7188	17.3316	16.5997	18.9271	18.6166	19.0171	19.4215	19.0711	19.0711	19.0711	18.5883	17.9368	19.3857	18.3723	17.8417	19.7188
ostta03g00170	8.71723	8.71723	8.71723	8.71723	8.71723	8.71723	17.9088	17.9088	17.9088	8.71723	8.71723	8.71723	8.71723	8.71723	8.71723	8.71723	8.71723	8.71723
ostta03g00180	23.2958	23.0895	23.1572	22.8111	22.4332	23.2519	22.9983	23.1766	23.0528	21.8929	22.7331	23.166	22.988	23.47	23.2854	23.1237	22.8297	23.1572
ostta03g00210	18.2166	17.0589	18.1118	18.2005	14.8684	17.991	17.7546	17.7546	17.7546	18.0973	18.0973	18.0973	18.0732	17.7498	17.929	16.9067	17.9168	18.1118
ostta03g00220	23.3097	23.5485	23.7114	23.258	23.1881	23.7305	21.5388	24.2317	23.5227	21.849	22.2417	23.8375	20.3463	24.2621	23.7829	23.5985	23.0547	23.7114
ostta03g00240	8.71723	8.71723	8.71723	8.71723	8.71723	8.71723	13.7654	13.7654	13.7654	15.696	15.2007	15.4483	15.8078	15.4624	16.1531	17.0212	17.0212	17.0212
ostta03g00270	19.7885	19.5017	19.5779	19.43	18.635	19.6849	19.0753	18.2671	18.6555	20.1021	19.5956	18.8723	19.6758	19.159	19.5862	19.2366	19.7513	19.5779
ostta03g00290	19.3692	19.3179	19.5884	19.3315	19.0893	19.4896	19.1634	19.1344	19.4503	17.3599	17.7372	19.5157	19.497	19.4239	19.5434	19.53	19.305	19.5884
ostta03g00300	8.71723	8.71723	8.71723	14.9887	14.9887	14.9887	14.6279	14.6279	14.6279	14.9695	15.7349	15.3522	15.4312	15.4312	15.4312	8.71723	8.71723	8.71723
ostta03g00310	18.1844	18.1411	20.9312	18.5712	18.5392	17.723	19.6797	19.9109	21.2306	17.9932	17.0391	21.1939	18.9186	18.0281	18.3145	17.9269	18.6875	20.9312
ostta03g00350	23.7303	23.969	24.1009	23.7577	23.9146	23.9712	23.2853	23.7608	23.974	23.7653	23.5149	24.052	23.1391	23.5264	23.9136	23.5684	23.649	24.1009
ostta03g00360	18.9862	20.2025	20.1645	19.6545	20.3738	20.1109	17.6556	18.1385	20.1672	19.5111	20.0283	20.2054	18.983	17.9513	20.2018	17.8667	19.6302	20.1645
ostta03g00400	19.5537	19.9617	19.5017	19.6296	19.7811	19.6802	19.6379	20.0164	19.5405	20.4177	20.5166	19.512	19.5183	19.6025	19.2682	19.5647	19.857	19.5017
ostta03g00420	17.7072	17.571	17.1468	17.6567	15.829	17.3844	17.8113	17.5662	17.213	16.0999	16.838	17.155	17.7264	17.4593	17.0874	17.7056	17.5697	17.1468
ostta03g00430	20.6969	20.9823	20.5908	20.8522	20.7555	20.2246	20.6732	20.464	20.2018	20.2173	20.4449	20.3421	20.4556	20.5457	20.1548	20.64	20.5605	20.5908
ostta03g00440	18.3002	18.9984	16.9469	17.2574	17.349	17.4911	17.755	18.1973	17.9762	17.6281	17.6281	17.6281	17.7667	17.2801	16.7935	17.6331	18.3193	16.9469
ostta03g00450	17.7841	17.7841	17.7841	14.8594	17.473	18.1543	17.1938	17.5521	18.1357	16.1351	16.5715	17.7501	16.0161	18.5888	18.8056	17.136	18.1195	17.7841
ostta03g00490	16.2211	15.6786	15.9498	18.4565	18.4565	18.4565	17.6061	17.6061	17.6061	8.71723	8.71723	8.71723	8.71723	8.71723	8.71723	8.71723	8.71723	8.71723
ostta03g00520	18.0305	18.1797	18.0252	17.2457	17.7408	17.9795	17.9907	18.35	17.4395	18.1954	18.036	18.2442	18.4564	17.9887	17.6099	17.7061	17.9869	18.0252
ostta03g00550	18.8059	18.7842	18.9687	18.591	18.1084	18.8387	18.6556	18.7039	18.7052	17.3695	18.5932	18.7206	18.3424	18.6612	18.7705	18.615	18.6392	18.9687
ostta03g00580	16.5614	17.1661	16.1263	16.5652	17.2377	16.0207	16.8558	17.0636	16.1223	16.231	14.5036	16.2581	16.7537	16.5705	16.3495	16.2557	16.6982	16.1263
ostta03g00640	17.5261	16.174	16.85	16.6655	16.6655	16.6655	17.5503	15.4118	16.481	16.0007	16.0007	16.0007	15.5203	15.7305	15.3101	15.8466	15.8466	15.8466
ostta03g00680	17.2886	17.0975	15.9518	16.7459	16.3404	18.422	17.0473	16.9668	17.6936	16.9085	16.9085	16.9085	17.2767	17.3588	18.0589	16.8398	16.4318	15.9518
ostta03g00690	20.8034	21.0336	21.5005	20.7462	20.9817	21.6377	20.6826	20.8225	21.5211	21.5475	20.5814	21.1448	20.7526	20.5074	21.4536	20.1955	20.8794	21.5005
ostta03g00710	16.5195	17.4895	16.5557	16.1457	16.1457	16.1457	16.2723	16.2723	16.2723	16.3481	16.3481	16.3481	16.4519	16.4519	16.4519	16.5557	16.5557	16.5557
ostta03g00720	16.2568	15.7999	16.0284	16.1598	16.1598	16.1598	16.3754	16.2073	16.2913	8.71723	8.71723	8.71723	8.71723	8.71723	8.71723	8.71723	8.71723	8.71723
ostta03g00740	19.0032	19.4387	19.4677	18.6508	18.2548	19.6088	16.5635	18.306	19.4339	19.0559	17.4654	19.2319	18.4503	19.1001	19.2325	19.2897	18.8767	19.4677
ostta03g00770	20.8893	20.8921	20.7194	20.9545	20.8249	20.3281	20.9907	20.7467	20.8318	21.5877	20.9824	20.4125	21.1876	20.4375	20.5545	20.4765	20.8437	20.7194
ostta03g00780	19.4334	19.0705	19.7628	19.5964	18.8468	19.8872	19.111	18.8675	20.249	19.8956	18.3618	19.8638	19.5354	18.1753	19.7869	18.9732	19.3922	19.7628
ostta03g00790	16.5035	20.7153	18.6094	16.5151	20.9257	18.7204	17.8134	20.1179	17.0692	16.2356	19.6048	17.4876	17.0443	18.345	17.6946	16.2961	19.3609	17.8285
ostta03g00820	14.9718	15.8577	14.1709	15.2224	15.2224	15.2224	15.4446	15.4446	15.4446	8.71723	8.71723	8.71723	8.71723	8.71723	8.71723	14.1709	14.1709	14.1709
ostta03g00830	22.6336	22.7528	23.2698	22.7025	23.1813	23.2711	22.6899	23.0117	23.2403	22.5108	22.517	23.2657	22.6062	23.1065	23.2069	22.6089	23.2613	23.2698
ostta03g00860	16.9055	17.287	17.0676	17.4441	17.3698	16.6834	17.1895	16.4775	15.3729	18.3092	18.0101	16.2657	17.3751	16.8227	16.3394	17.1372	17.1862	17.0676
ostta03g00870	22.3356	22.651	22.3126	22.293	22.7037	21.9763	22.3407	22.4492	22.0914	23.1904	22.3546	22.4624	22.854	22.1404	22.4852	22.607	22.887	22.3126
ostta03g00880	17.3061	18.1339	18.7672	17.4674	17.0374	17.0917	18.7795	18.4347	18.111	18.9782	19.5222	18.1258	18.1382	18.0318	18.654	17.68	18.0937	18.7672
ostta03g00920	22.8603	22.3826	22.518	22.7595	22.1719	22.2501	22.3421	21.8487	22.1504	21.8045	21.3476	22.3599	22.9649	22.3711	22.3593	22.7983	22.4537	22.518
ostta03g01020	20.3895	20.1746	20.7238	20.3078	19.7727	21.0274	20.3708	20.3761	21.0869	19.7016	20.3267	20.7005	20.319	20.4715	20.7772	20.2392	20.476	20.7238
ostta03g01030	21.503	21.2353	21.0381	20.87	20.6141	21.4956	21.2504	21.2705	21.4254	21.2412	20.4952	21.0958	20.8363	21.3025	21.5464	20.6598	20.7291	21.0381
ostta03g01040	17.2939	15.6869	16.4904	16.9395	16.7801	16.8598	17.1128	16.0242	16.5685	15.7103	16.0028	15.8566	15.816	16.8573	16.3366	17.0395	16.3767	16.7081
ostta03g01060	15.0724	15.0724	15.0724	14.1824	14.1824	14.1824	14.6802	14.6802	14.6802	15.9545	14.4015	15.178	14.3394	14.3394	14.3394	15.0724	15.0724	15.0724
ostta03g01130	18.459	18.4834	18.5152	19.0831	19.4778	18.8805	19.1038	19.6331	18.9398	19.3949	19.7866	18.6973	18.9608	19.1808	18.6741	18.6942	19.2835	18.5152
ostta03g01150	19.9851	19.397	20.0112	20.3173	18.8539	20.1529	19.2825	19.021	19.9062	18.3866	18.1669	19.5811	19.818	19.6315	19.8245	20.3085	19.3512	20.0112
ostta03g01160	18.847	17.8658	18.7327	18.0802	18.9069	19.3192	17.9741	17.5265	18.5797	16.6454	15.7571	18.1239	17.852	18.5036	18.4115	18.8138	17.2042	18.7327
ostta03g01170	19.0721	19.1182	19.2043	19.1932	19.2701	20.4868	19.4288	19.9557	20.3636	18.0257	18.407	19.718	19.0947	20.3554	19.5504	19.2687	18.8377	19.2043
ostta03g01180	19.2436	18.9671	18.6259	19.1158	18.6958	18.6193	18.9291	18.4989	18.4867	18.8194	18.8973	18.7611	19.1873	18.7193	18.4806	18.7856	18.8399	18.6259
ostta03g01190	21.986	21.8832	21.8867	21.9421	21.7719	21.907	21.859	21.82	21.6614	22.3365	21.452	21.5843	21.9816	21.4471	21.8332	21.8439	21.902	21.8867
ostta03g01210	19.6502	19.8435	18.2523	19.7178	20.0739	19.1844	19.6068	19.632	17.9939	17.3372	18.3322	18.0819	19.7185	18.4032	19.8463	18.0172	19.3388	18.2523
ostta03g01240	19.0126	19.5503	18.9488	19.2034	19.3194	18.542	19.0947	19.0565	18.2831	19.7835	20.4339	18.8669	19.554	19.043	18.6681	19.0478	19.3031	18.9488
ostta03g01270	17.0298	15.3349	16.1823	17.0613	16.2608	16.6611	17.3802	17.1552	16.3674	16.7235	16.7235	16.7235	17.1451	15.8137	16.4794	16.498	16.3907	16.4444
ostta03g01300	16.1993	16.1993	16.1993	16.4148	16.4148	16.4148	15.1752	17.0094	17.1093	17.2712	17.5607	17.416	14.9441	16.7265	16.1783	15.2059	16.2382	16.1993
ostta03g01310	13.9215	16.1644	15.043	15.0891	15.0891	15.0891	15.1159	15.1547	15.1353	17.1497	16.4336	16.7916	16.6479	16.1104	16.3792	15.2533	16.872	16.0626
ostta03g01320	17.4523	18.3643	18.6436	17.6736	17.7898	20.5295	17.8554	18.3863	19.2189	18.0381	17.858	18.4096	17.9021	17.8628	18.9044	16.9151	17.5104	18.6436
ostta03g01390	23.3247	23.2828	23.2086	23.099	23.3022	22.9375	23.2399	23.0059	22.687	20.8674	23.1248	22.9152	23.2238	22.6833	23.024	23.1379	23.1598	23.2086
ostta03g01410	17.9173	18.0616	18.14	18.0341	17.7811	18.36	18.1368	18.3164	18.1011	18.457	17.8436	17.2511	18.3652	17.7927	18.1945	17.932	19.0179	18.14
ostta03g01430	20.1477	20.7447	19.7419	19.6188	19.8132	19.8191	19.6813	19.9404	19.3251	20.2831	19.7877	19.8835	19.9574	19.5603	19.6871	19.7803	20.2992	19.7419
ostta03g01440	19.164	19.4674	18.3589	19.5412	19.4818	18.3034	19.2902	19.2743	18.0084	19.4235	19.1104	17.9164	19.3329	18.6617	18.274	18.8711	18.9309	18.3589
ostta03g01470	18.4675	18.481	17.5145	18.3584	18.321	17.3557	18.3458	18.2691	16.8975	16.9057	18.3844	16.8293	18.4483	17.7557	16.8652	18.6609	18.256	17.5145
ostta03g01510	21.0684	21.1139	20.7287	21.0337	20.8387	20.5784	20.943	20.9748	20.3709	20.4904	20.0804	20.6851	21.079	20.6163	20.541	20.9036	21.1355	20.7287
ostta03g01520	16.7965	17.6687	17.0269	16.7797	17.4059	17.1328	16.9709	17.5978	16.624	16.0168	17.7366	17.3339	17.2554	17.7494	17.1919	17.3727	17.1249	17.0269
ostta03g01550	18.1304	16.4092	17.0775	17.7717	16.6546	18.0277	16.4649	16.6752	17.7159	14.557	16.6867	16.9645	17.3496	16.3797	16.8337	16.7764	17.0511	17.0775
ostta03g01570	17.6968	17.2022	17.4495	16.6102	17.5041	17.0572	8.71723	8.71723	8.71723	8.71723	8.71723	8.71723	17.483	17.483	17.483	16.8362	16.8362	16.8362
ostta03g01590	15.4896	17.1282	16.3089	16.0908	15.6289	15.9491	16.06	15.8864	15.9732	16.1035	16.1035	16.1035	16.1214	16.2339	16.3463	16.5473	16.5473	16.5473
ostta03g01600	21.2446	20.3364	22.1896	20.4421	18.8801	22.5085	21.3448	20.3972	22.3024	18.9179	20.7812	22.1778	21.5877	21.661	22.2316	21.4916	21.0737	22.1896
ostta03g01610	21.3467	21.2262	20.7023	20.8889	21.2052	20.7714	20.3463	20.4052	20.5191	21.1399	19.9777	20.4534	20.9732	20.5798	20.6113	20.8751	20.9406	20.7023
ostta03g01640	8.71723	8.71723	8.71723	8.71723	8.71723	8.71723	16.0171	16.0171	16.0171	15.7765	16.5352	16.1558	14.5735	14.5735	14.5735	8.71723	8.71723	8.71723
ostta03g01670	18.672	18.9771	19.186	18.5618	18.9714	19.2228	18.6466	18.7092	19.3928	19.6222	18.6146	19.148	18.7241	18.4879	19.1433	18.5224	18.5977	19.186
ostta03g01680	8.71723	8.71723	8.71723	11.2995	11.2995	11.2995	8.71723	8.71723	8.71723	8.71723	8.71723	8.71723	8.71723	8.71723	8.71723	8.71723	8.71723	8.71723
ostta03g01690	20.919	20.1564	20.8574	20.8012	20.3215	20.8551	20.7017	20.4834	20.8372	18.9133	18.7355	20.5294	20.9756	20.5322	20.3964	20.7661	20.8447	20.8574
ostta03g01760	12.7432	14.3592	13.5512	8.71723	8.71723	8.71723	8.71723	8.71723	8.71723	8.71723	8.71723	8.71723	8.71723	8.71723	8.71723	8.71723	8.71723	8.71723
ostta03g01780	18.7855	19.1287	18.6643	18.9711	18.6246	18.6722	19.254	19.1158	18.5294	19.689	19.3153	18.5951	19.3341	18.4247	18.5394	19.0436	19.3629	18.6643
ostta03g01820	20.5109	21.123	20.6345	20.704	21.2652	20.9834	20.4945	20.7476	21.0789	21.3029	21.5986	20.0939	20.6592	20.7916	20.6281	20.543	20.9618	20.6345
ostta03g01980	20.3025	20.0131	19.3389	20.0225	19.9253	19.8651	20.4965	20.45	19.9753	18.3917	19.3447	20.0507	20.4142	20.0232	20.0203	19.8805	19.9386	19.3389
ostta03g02030	17.5568	15.7271	18.1853	15.5457	17.7194	18.0618	18.4204	18.4204	18.4204	17.0084	17.9504	18.1678	15.9768	16.5258	18.2284	16.5631	18.1574	18.1853
ostta03g02050	18.1347	17.9546	18.0226	18.1501	16.8429	17.9574	18.1383	17.5326	17.7493	15.5531	17.6924	18.0416	17.346	17.3742	18.1643	17.3941	17.1794	18.0226
ostta03g02100	19.0767	19.4656	20.1609	19.2393	19.5747	20.6955	19.5214	19.3663	20.6857	20.2041	20.1183	20.0754	19.5646	19.3568	20.2005	19.1804	19.315	20.1609
ostta03g02140	22.0268	22.2246	21.8939	22.1153	21.9411	21.589	21.2443	21.8919	21.4079	21.0332	21.5161	21.5081	21.3699	21.7155	21.6304	22.1527	22.0599	21.8939
ostta03g02180	17.0331	17.1485	16.4763	17.1127	17.2369	16.3844	16.9098	16.7288	16.8193	17.4149	15.1547	16.2848	16.6153	17.0049	16.2256	15.5236	16	16.4763
ostta03g02200	18.6719	19.6506	18.4355	17.0613	18.6023	18.2486	16.5013	18.0469	17.5805	18.9751	18.9676	18.5437	16.615	17.3524	17.2849	17.7418	18.0157	18.4355
ostta03g02230	20.7658	20.7898	20.7123	20.8226	20.7411	20.7559	20.9009	20.7968	20.7913	21.069	20.7144	20.8628	21.0976	20.6697	20.7483	20.7193	20.6296	20.7123
ostta03g02250	21.2536	21.2103	20.9066	20.9716	21.1041	20.5056	20.9537	20.7924	20.2522	21.5769	21.155	20.1412	21.4063	20.636	20.3217	20.9782	21.189	20.9066
ostta03g02300	20.46	20.5438	20.8151	20.451	20.2359	20.7234	19.8414	19.8391	20.4303	19.1031	19.6317	20.5402	20.4062	19.8863	20.5663	20.2316	20.2889	20.8151
ostta03g02360	20.7259	20.9853	20.1414	19.7268	19.5095	19.7429	20.4242	20.9309	19.7574	20.3727	19.9138	20.0344	20.7858	20.6334	19.4455	20.4782	20.9759	20.1414
ostta03g02390	19.7247	17.6723	19.9421	19.5189	17.5455	20.0739	19.5581	18.6476	19.9226	16.7259	17.2918	19.7614	19.6376	18.2708	19.7994	19.4624	18.7671	19.9421
ostta03g02400	18.1071	18.1606	19.2681	17.8468	17.8583	19.2456	18.6511	18.7401	18.6054	18.8101	17.8011	18.08	19.647	17.3896	19.1918	18.4632	20.0044	19.2681
ostta03g02420	18.2535	18.1412	17.8979	18.7563	18.8987	17.9447	18.3572	18.0987	17.9958	19.0245	19.008	17.646	17.7857	18.31	17.6958	18.6102	18.5784	17.8979
ostta03g02450	19.2366	19.1437	19.0425	18.272	18.6442	18.9294	18.8661	19.3894	18.6332	15.8758	18.0761	19.1611	19.0413	19.138	19.1698	19.3089	18.5249	19.0425
ostta03g02460	18.3281	17.9759	18.0028	17.9721	16.3207	18.0194	18.0091	18.4616	17.962	18.3797	18.3797	18.3797	17.908	18.2073	18.0517	18.1789	17.7825	18.0028
ostta03g02470	23.4293	23.2459	23.2506	23.3848	23.2068	23.7294	23.4231	23.3006	23.6393	23.2703	23.2367	23.3052	23.5766	23.5333	23.2359	23.3691	23.3427	23.2506
ostta03g02530	16.0536	16.5663	15.6153	15.6356	15.6356	15.6356	15.5233	15.5233	15.5233	15.4109	15.4109	15.4109	15.5131	15.5131	15.5131	15.6153	15.6153	15.6153
ostta03g02540	19.4958	19.4142	18.4837	18.462	18.8304	19.0702	16.2865	16.4013	18.3186	19.4514	19.7937	19.1646	18.4817	18.1506	18.2115	18.0419	18.5873	18.4837
ostta03g02550	17.1521	18.3914	18.2707	18.0981	18.5547	18.0315	16.5155	17.8065	17.4523	18.3741	17.4988	18.1752	17.4681	18.1831	17.9158	17.8666	17.9957	18.2707
ostta03g02630	17.7437	17.5364	18.4985	17.657	17.5277	17.6525	17.8674	18.0708	16.1453	17.9952	16.2349	16.9762	18.2423	18.0399	17.1507	18.126	18.2146	18.4985
ostta03g02650	18.0919	18.9555	16.4419	19.3834	19.3834	19.3834	16.2419	16.2419	16.2419	16.3931	16.3931	16.3931	17.6683	17.5034	17.3384	17.0008	17.5596	16.4419
ostta03g02720	21.791	22.1968	21.5231	21.7007	21.9206	21.2576	21.6682	21.6324	21.3033	22.036	21.2827	21.3116	21.6292	21.3471	21.6009	21.588	21.8797	21.5231
ostta03g02730	17.4886	17.4886	17.4886	16.9135	16.9135	16.9135	14.7837	12.7532	13.7684	13.8913	13.8913	13.8913	14.0141	14.0141	14.0141	17.4886	17.4886	17.4886
ostta03g02770	21.0623	20.1619	21.4529	20.907	20.4001	21.6225	20.8355	20.0636	21.477	21.8818	20.6472	21.368	21.2453	20.7121	21.8696	21.1114	20.6419	21.4529
ostta03g02800	8.71723	8.71723	8.71723	13.2129	14.4585	13.8357	8.71723	8.71723	8.71723	8.71723	8.71723	8.71723	8.71723	8.71723	8.71723	8.71723	8.71723	8.71723
ostta03g02810	20.9287	21.3314	20.4067	20.7237	20.9842	19.9156	20.6436	20.6963	20.3118	21.0721	20.7385	20.4088	20.9469	20.2603	20.291	20.4199	21.0218	20.4067
ostta03g02820	22.0488	21.9487	22.0135	22.2652	22.0203	22.1324	22.1326	22.1492	22.2892	22.1925	22.1592	21.8877	22.1169	21.9762	21.8611	22.037	21.9664	22.0135
ostta03g02825	19.7247	19.5001	19.1508	19.5058	19.3662	19.4744	19.5379	19.2218	19.3864	19.3915	19.0965	19.3439	19.6367	19.0808	18.9845	19.3439	19.2508	19.1508
ostta03g02830	21.7287	21.4083	21.84	21.5504	21.151	21.8873	21.5292	21.1645	21.6941	20.5913	21.0144	21.6622	21.2641	21.1405	21.915	21.5545	21.1079	21.84
ostta03g02840	18.8864	19.2696	18.7768	18.9794	19.2815	18.7122	19.219	18.7536	17.6486	18.5875	19.1783	18.3387	18.2405	18.4112	18.0862	18.8544	18.7716	18.7768
ostta03g02860	19.2744	17.513	19.1312	18.3209	16.4271	19.3699	17.498	16.3831	18.9068	19.2806	17.4178	18.926	18.7471	18.1181	19.4807	18.6062	17.5495	19.1312
ostta03g02880	19.2731	20.1781	19.1735	19.3398	20.5183	18.3388	19.502	20.1615	18.8564	19.8904	20.085	18.1214	19.7673	19.4894	18.6939	18.9988	20.2432	19.1735
ostta03g02890	19.2675	19.605	18.9524	19.1065	19.5714	18.7752	19.1011	19.0447	18.7808	18.4668	19.2708	18.6757	19.1223	18.9973	18.7498	19.0606	18.8942	18.9524
ostta03g02920	16.1595	16.7957	16.4776	16.2772	16.621	16.2739	15.6928	16.3487	16.0208	16.057	16.7228	16.3899	16.5477	15.9803	16.264	14.8925	16.4035	15.648
ostta03g02925	20.4328	18.3426	20.4039	19.6114	17.0725	20.8455	20.3047	20.5847	20.3963	17.1132	19.0769	20.9135	21.0219	21.2072	20.5659	21.2675	18.3468	20.4039
ostta03g02960	18.3782	17.6847	18.7971	18.4389	16.7377	20.4208	18.7195	18.5534	20.3309	19.3075	19.3075	19.3075	18.355	18.9652	19.1989	18.3225	17.3393	18.7971
ostta03g02980	15.5475	18.832	17.1898	16.5081	16.5081	16.5081	17.3597	17.3597	17.3597	17.3458	17.3458	17.3458	17.332	17.332	17.332	20.2572	20.2572	20.2572
ostta03g03015	17.6965	18.4061	17.8452	18.0342	19.4728	18.2643	18.3476	18.152	18.5618	18.4552	18.8311	18.3076	17.9894	17.2455	18.0635	17.0884	17.8417	17.8452
ostta03g03030	17.7578	17.3553	18.6486	19.1535	19.6924	18.5086	16.6948	17.3881	17.0414	16.8535	16.6698	16.7617	19.6894	14.6594	18.1827	15.4587	18.8118	18.6486
ostta03g03040	18.6714	18.3808	19.8526	20.8238	20.3944	21.3896	20.9781	20.3083	21.6436	20.2748	19.2872	21.6118	20.2829	19.778	21.5175	19.3942	20.2462	19.8526
ostta03g03050	20.4258	20.4665	19.856	20.6561	20.6842	19.8558	20.5937	20.6084	19.9223	20.0302	19.4072	19.947	20.4299	20.3602	19.7433	20.2662	20.5369	19.856
ostta03g03090	18.109	19.3494	17.7243	18.7067	19.3747	15.6072	18.7499	18.95	17.4314	19.0073	19.2913	18.4091	18.5485	18.5202	18.2513	18.4735	18.9331	17.7243
ostta03g03120	16.0772	16.6675	16.3723	15.8812	15.8224	15.8518	8.71723	8.71723	8.71723	8.71723	8.71723	8.71723	8.71723	8.71723	8.71723	8.71723	8.71723	8.71723
ostta03g03130	19.533	19.6372	19.8125	18.7185	18.606	19.2601	19.235	19.4002	19.0946	19.7853	19.7853	19.7853	19.3506	19.8122	19.6589	19.5255	19.1969	19.8125
ostta03g03150	19.7396	19.9724	19.9067	19.7076	19.3284	20.0225	19.8229	19.6624	20.02	20.4194	20.1137	19.8992	20.0658	19.7098	19.9192	19.9601	20.1165	19.9067
ostta03g03160	22.0929	22.4527	22.0333	22.3361	22.5314	21.8008	22.171	22.4824	22.1227	23.0891	22.1462	22.3653	22.209	22.1669	22.3582	22.256	22.5256	22.0333
ostta03g03170	20.9148	21.2279	21.2538	21.0253	21.1322	20.8113	20.789	21.6548	21.2808	19.9532	20.9272	21.1042	21.2983	21.9186	21.659	21.5326	21.6904	21.2538
ostta03g03210	18.1866	19.3825	19.5176	19.3801	19.5532	18.8774	18.4827	19.2332	19.581	20.6232	19.4788	18.5469	17.9843	18.3867	19.3879	18.0741	19.3222	19.5176
ostta03g03220	17.4589	18.2483	18.398	17.036	16.6122	18.7074	17.4606	17.3283	18.4444	14.0916	16.7255	18.6503	17.2919	16.2726	18.7904	16.6382	16.9777	18.398
ostta03g03240	22.1328	22.7936	23.1565	22.6263	23.0591	23.2591	21.479	22.766	23.2517	21.7101	22.8241	22.7416	21.731	23.0156	22.8651	22.6686	23.1061	23.1565
ostta03g03260	24.0195	23.895	23.8178	23.8786	23.5907	23.7621	23.7161	23.6683	23.4755	23.4085	23.1115	23.7434	23.9467	23.8329	23.7996	23.9901	24.0361	23.8178
ostta03g03300	18.718	17.9531	19.1738	19.2697	19.2697	19.2697	19.4543	19.4543	19.4543	19.1258	19.1258	19.1258	19.2654	19.5914	18.9394	18.2198	18.6968	19.1738
ostta03g03320	19.637	18.6899	19.7286	19.409	19.5246	19.4695	19.6151	19.2142	19.3213	19.4319	19.4289	19.6745	19.7475	19.4216	19.6894	19.1644	19.2213	19.7286
ostta03g03330	18.5077	18.4112	17.9785	18.2218	18.3934	17.6617	18.4834	18.4389	17.6329	18.5081	18.7024	17.5699	18.7274	17.6293	17.8045	18.1297	18.5908	17.9785
ostta03g03340	18.4992	18.3383	17.471	18.7028	18.5	17.8939	17.9495	17.8497	17.2491	17.504	17.572	17.6895	17.2917	17.4355	17.9677	18.2291	17.8522	17.471
ostta03g03350	19.6171	20.4483	19.2326	19.8747	20.1559	19.0586	19.777	19.8124	18.8626	19.7124	19.3657	19.0724	19.6327	19.7964	19.2578	19.8833	19.6486	19.2326
ostta03g03360	18.4928	17.2171	18.8201	18.5118	18.6694	18.896	18.4183	17.7208	18.3286	17.4074	17.7657	18.5821	18.7802	17.8711	18.5736	18.8157	18.1194	18.8201
ostta03g03380	14.5523	14.2082	14.4907	14.6921	14.6921	14.6921	14.4247	14.4247	14.4247	14.8847	14.7836	14.8341	15.7666	12.6077	12.5217	15.0453	13.7032	14.4907
ostta03g03400	16.3163	16.9453	16.3299	16.7086	16.4715	16.5901	17.0175	16.8779	16.4634	17.2429	17.4241	15.4913	16.7404	15.9434	16.3419	15.7865	17.1237	16.3299
ostta03g03410	23.0836	23.2841	23.1421	23.0778	23.2594	23.0227	23.0269	22.9044	22.7148	22.5487	22.8354	22.9369	23.3042	22.7655	22.9415	23.185	23.2429	23.1421
ostta03g03420	20.4776	20.2752	20.2451	20.4803	20.0186	20.1727	20.3053	20.2451	19.9348	19.9778	20.446	19.9929	20.5239	20.4891	20.2944	20.3477	20.1238	20.2451
ostta03g03460	22.4025	22.3657	22.1138	22.3909	22.4744	21.9763	22.2056	22.275	21.9054	22.6415	22.1652	21.906	22.4345	21.897	22.0981	22.184	22.2807	22.1138
ostta03g03500	19.1125	19.5156	19.5804	18.7676	19.0594	18.4767	19.4043	19.4455	19.3208	18.2296	18.7306	18.5837	19.3796	18.5877	19.339	18.5333	19.4302	19.5804
ostta03g03510	16.3773	13.7123	15.7471	15.3924	14.5806	16.0133	15.3753	16.1601	16.0664	15.8038	15.8038	15.8038	16.5551	16.1945	15.834	16.047	16.3469	15.7471
ostta03g03520	20.5418	20.1108	19.6074	20.0633	19.827	19.9852	20.3216	20.094	19.6779	19.5788	18.2669	19.8665	19.6693	20.4386	19.9685	20.5044	20.3922	19.6074
ostta03g03570	20.5882	21.181	20.3916	20.5124	20.8453	20.2265	20.2343	20.3982	20.0731	20.5827	20.0015	19.8353	20.543	20.4218	20.275	20.4874	20.678	20.3916
ostta03g03580	15.6889	16.7435	16.1677	15.9336	16.6667	16.376	16.1171	16.2401	16.1786	15.8165	15.5464	15.4773	16.2732	16.0635	15.8537	16.2345	16.3013	16.1677
ostta03g03600	18.1044	18.3276	18.348	17.8087	17.2144	18.3303	17.7636	17.3601	17.1996	18.3297	18.7901	18.5357	18.2082	18.1873	18.4151	17.7476	17.9754	18.348
ostta03g03650	17.2857	17.2857	17.2857	17.144	18.3184	17.4998	16.5388	17.4011	16.97	16.5442	16.5442	16.5442	15.9967	16.1183	16.24	17.5542	17.8226	17.2857
ostta03g03660	17.4781	17.9894	17.5957	17.4659	17.3895	17.4012	17.6429	17.5132	17.4964	17.9403	17.2761	17.3807	17.7464	17.7774	17.5047	17.7347	17.3862	17.5957
ostta03g03680	18.6832	19.1265	18.055	17.62	18.3461	18.0361	18.4036	18.459	18.1756	19.2659	19.0626	17.8731	18.4081	18.2154	17.6923	18.1878	18.8768	18.055
ostta03g03690	18.9443	18.3935	18.4075	19.0434	18.269	19.0909	18.9357	18.2098	18.8007	18.1002	18.1002	18.1002	18.8331	18.3808	18.0035	18.7161	18.596	18.4075
ostta03g03700	13.3616	13.0648	13.7703	13.3919	13.3919	13.3919	14.2057	14.2057	14.2057	14.3876	14.7646	13.9558	17.0709	17.0709	17.0709	13.7703	13.7703	13.7703
ostta03g03750	17.5089	17.5089	17.5089	17.4582	17.4582	17.4582	17.4194	17.4194	17.4194	17.2717	17.2717	17.2717	17.3359	17.3359	17.3359	17.5089	17.5089	17.5089
ostta03g03780	15.4878	15.4486	15.6526	15.1715	16.0153	14.894	16.7723	16.7723	16.7723	18.3304	18.1486	16.7071	17.7594	17.4	17.0406	16.8079	17.9631	15.6526
ostta03g03825	16.8742	16.8742	16.8742	17.9294	18.6073	18.2684	8.71723	8.71723	8.71723	8.71723	8.71723	8.71723	18.0286	18.0286	18.0286	16.8742	16.8742	16.8742
ostta03g03830	21.8132	22.494	22.0952	21.7571	22.2811	21.6912	21.7812	21.8788	21.746	21.8232	22.1663	21.8758	21.7838	21.5432	21.7837	21.631	21.9078	22.0952
ostta03g03840	20.8144	20.9605	20.4289	20.76	21.0691	20.2141	20.7384	20.7595	20.167	21.1516	20.5164	20.0937	20.5464	20.2661	20.4625	20.5087	20.8594	20.4289
ostta03g03860	21.0782	20.1213	20.8887	20.9926	20.1623	21.0863	20.9591	20.256	20.906	21.0389	19.97	20.4189	20.959	20.3099	20.711	20.8705	20.6023	20.8887
ostta03g03870	19.3986	19.6546	19.9698	19.5799	19.7782	20.0506	19.2491	18.974	19.795	19.5238	19.4077	19.7538	19.1953	19.4464	19.8167	19.4256	19.3328	19.9698
ostta03g03900	19.8487	19.8124	19.6048	20.5759	20.1641	20.0382	20.6632	20.6734	20.3822	21.4886	20.6731	19.8867	20.4402	19.7167	19.8732	19.5787	20.5473	19.6048
ostta03g03930	21.3812	21.6876	21.0944	21.5064	21.7706	21.5882	21.2283	21.2697	21.224	21.7883	21.5264	20.7954	21.3952	21.3353	21.1015	21.3577	21.3847	21.0944
ostta03g03980	16.3281	16.7139	16.4358	16.5206	18.2116	16.169	15.3927	15.3927	15.3927	15.3979	17.4766	16.4373	16.4365	16.4365	16.4365	16.4358	16.4358	16.4358
ostta03g04010	20.6091	19.9072	20.5378	20.1355	19.3659	21.2057	20.2565	20.4868	20.9985	18.9223	19.483	20.8872	20.1984	20.9787	20.677	20.4769	19.4997	20.5378
ostta03g04025	16.5517	17.3201	16.2535	16.5605	16.9428	16.3755	16.6871	16.903	16.3497	16.7124	16.3002	16.1506	16.7784	16.7317	16.3623	16.4044	16.6147	16.2535
ostta03g04050	21.8814	22.0634	21.1182	21.4788	21.6432	20.9239	21.6252	21.8131	20.6782	21.6587	21.4499	20.7241	21.4044	21.0993	21.0526	21.2472	21.3414	21.1182
ostta03g04080	16.6685	16.6685	16.6685	15.8912	17.4825	16.336	16.1149	16.1149	16.1149	16.5486	16.5486	16.5486	16.5996	16.5962	16.6029	17.0839	16.8762	16.6685
ostta03g04130	18.5388	17.5391	17.484	18.475	18.1232	17.7296	17.346	16.5849	17.52	17.2785	17.2785	17.2785	16.5566	16.7656	17.2592	17.4271	15.4079	17.484
ostta03g04140	16.7442	17.0351	16.8897	16.7789	17.6782	16.0686	16.7855	16.5761	16.0785	16.8746	15.7012	16.2879	17.5848	17.2907	16.9967	17.1352	17.1352	17.1352
ostta03g04150	18.7783	19.0815	18.8363	19.1002	19.1002	19.1002	18.7648	18.7648	18.7648	14.3804	16.2491	18.8786	16.8769	14.6812	19.0726	15.9494	17.3929	18.8363
ostta03g04200	17.4698	17.2989	17.5623	17.3006	17.3006	17.3006	16.3367	15.34	16.2454	16.7187	16.7187	16.7187	17.1653	15.9858	17.4075	14.786	16.5799	17.5623
ostta03g04210	17.3878	17.8173	17.9754	17.3439	17.3679	18.1361	16.312	17.9689	16.3996	13.19	13.6462	18.2189	16.1759	17.3407	12.6576	17.3154	17.5807	17.9754
ostta03g04220	17.4908	18.3456	16.9702	17.4403	17.7006	16.8336	17.3274	18.1338	16.7487	17.8504	18.9411	16.8002	18.1494	17.3293	16.7948	17.5468	18.2872	16.9702
ostta03g04240	14.9896	16.0088	15.4992	8.71723	8.71723	8.71723	8.71723	8.71723	8.71723	8.71723	8.71723	8.71723	15.5145	16.8825	16.1985	16.6748	13.5693	15.122
ostta03g04270	19.6981	19.5851	19.084	19.5477	19.2903	19.2545	19.5443	19.06	19.2357	19.8112	19.6778	19.4355	19.3302	19.1255	19.1313	19.352	19.5685	19.084
ostta03g04280	20.4575	20.1951	20.2099	19.9677	19.8027	20.4714	20.1573	20.1579	20.332	19.3944	18.6737	20.2796	20.0159	20.0843	20.2858	20.3868	20.1936	20.2099
ostta03g04290	18.4977	18.6462	21.016	18.698	17.7574	21.4086	18.5721	18.0319	21.3737	17.9638	16.6394	20.7594	18.5497	17.8265	21.0684	18.7774	19.0768	21.016
ostta03g04330	23.1903	23.0382	22.8117	22.9543	22.8239	22.7283	22.834	22.786	22.9149	22.6496	22.7931	22.5863	22.5367	22.5088	22.7419	22.4501	23.0701	22.8117
ostta03g04340	20.2674	19.6145	19.6095	20.5145	19.6772	19.5515	20.5228	20.3323	19.6297	19.8677	19.4143	19.5558	20.0879	19.9223	19.4836	20.0844	19.9559	19.6095
ostta03g04380	19.3789	19.6337	18.3202	19.5275	20.0434	18.5818	19.5266	19.5034	18.8191	19.8685	19.8951	18.343	19.5021	19.7414	18.3298	19.4727	19.7723	18.3202
ostta03g04400	20.4625	18.2329	20.4091	20.9168	19.935	20.4426	20.7236	17.9169	20.3511	15.3533	15.3767	20.4322	20.2949	19.1968	20.5081	20.9131	19.2895	20.4091
ostta03g04430	17.8689	18.3328	17.2343	17.8167	18.6517	18.1536	17.5576	18.4527	16.9867	18.6477	18.0733	17.0929	17.6635	17.8081	18.1152	17.6792	18.0903	17.2343
ostta03g04440	17.2013	17.2013	17.2013	17.503	17.503	17.503	17.1615	12.6317	17.177	16.3365	16.3365	16.3365	17.0163	17.0163	17.0163	17.2013	17.2013	17.2013
ostta03g04500	24.5329	23.4428	24.281	24.1388	22.817	24.4706	23.9919	23.2584	24.0956	24.0319	24.0151	23.6502	23.6642	22.8694	23.7918	24.0889	23.3366	24.281
ostta03g04510	20.7258	20.4067	20.6268	20.5171	20.399	20.7826	20.3751	20.0772	20.8649	20.5976	20.6176	20.3014	20.7699	20.6379	20.4938	20.5978	20.4417	20.6268
ostta03g04550	22.6342	23.3037	22.4618	21.755	22.4808	22.7736	22.574	23.7247	23.1254	20.9238	22.6309	23.0199	22.8983	23.9188	22.958	23.1908	22.8608	22.4618
ostta03g04590	18.3031	17.4698	18.6343	18.3457	17.1345	18.6613	18.4089	17.5844	18.4989	19.0233	17.0039	18.2784	18.2681	17.3231	18.431	18.226	17.9046	18.6343
ostta03g04620	20.9728	21.1635	20.8772	20.752	20.7497	20.7397	20.7171	21.1515	20.661	20.1227	20.2783	20.6968	20.8188	20.9921	20.7373	21.1588	20.5385	20.8772
ostta03g04670	22.5705	22.8992	22.3875	22.5513	22.7776	22.4219	22.5747	22.5586	22.619	22.8023	22.8179	22.2677	22.5914	22.5882	22.2446	22.4603	22.6978	22.3875
ostta03g04680	19.0264	18.2623	18.3188	18.6023	18.0103	16.2623	17.5973	18.8325	18.0317	17.7009	17.7009	17.7009	18.9008	18.8251	17.638	19.0209	18.1424	18.3188
ostta03g04720	15.038	17.2575	15.9589	16.6827	16.6827	16.6827	14.3747	14.7448	15.2308	15.3241	15.3241	15.3241	17.1602	16.7944	16.945	16.5379	16.8475	15.9589
ostta03g04750	20.4005	19.3239	20.1241	20.1046	18.583	20.526	20.3829	20.6495	20.4292	18.7281	20.2365	20.3032	20.5899	20.8905	20.3047	20.5651	19.6176	20.1241
ostta03g04760	16.7942	16.8884	15.2533	16.6404	17.3038	15.8915	16.5331	16.5652	16.0582	16.979	16.975	16.0001	15.7946	15.7946	15.7946	16.1002	16.9471	15.2533
ostta03g04790	18.3507	18.1732	17.4241	18.2162	18.0706	17.5837	17.6077	17.551	17.6879	18.5933	17.1345	17.3579	18.2303	17.1035	17.4166	16.2368	17.614	17.4241
ostta03g04810	18.3146	18.0948	18.1236	18.329	17.5435	17.8952	18.4282	18.4065	17.9481	17.7436	17.7436	17.7436	18.4781	16.3938	17.7988	16.9092	18.0419	18.1236
ostta03g04820	16.8953	15.5788	17.075	16.9337	17.2895	16.9688	16.3208	16.0906	16.7238	17.0084	16.1336	14.5352	16.6847	15.7621	17.0776	16.6162	16.6616	17.075
ostta03g04850	13.8339	13.8339	13.8339	8.71723	8.71723	8.71723	8.71723	8.71723	8.71723	8.71723	8.71723	8.71723	8.71723	8.71723	8.71723	13.8339	13.8339	13.8339
ostta03g04870	15.8579	15.8596	15.1058	15.6228	15.7116	15.289	16.0161	15.6676	15.0054	14.9721	14.9721	14.9721	16.5594	14.4596	18.6592	15.7942	15.45	15.1058
ostta03g04900	16.9505	17.9855	17.0183	15.8124	16.1637	17.6283	16.0606	16.3102	17.4507	16.9519	17.8864	17.5976	16.9481	17.1007	17.6247	16.5639	18.07	17.0183
ostta03g04920	16.8269	15.4939	16.1604	17.6893	17.6893	17.6893	17.6363	17.6363	17.6363	16.9099	16.9099	16.9099	8.71723	8.71723	8.71723	8.71723	8.71723	8.71723
ostta03g04940	19.7097	20.2728	19.107	19.2224	19.8439	18.8301	19.4076	19.688	19.1617	20.0241	19.4196	19.1463	19.7346	19.2878	19.2367	19.24	19.7801	19.107
ostta03g04950	14.8796	15.4553	15.1675	14.956	14.956	14.956	15.7207	15.7207	15.7207	15.4038	15.4038	15.4038	15.0869	15.0869	15.0869	15.1272	15.1272	15.1272
ostta03g04960	21.3595	21.4995	20.4108	17.3137	17.8103	15.7872	16.0929	15.8165	15.9547	16.8486	16.8486	16.8486	18.5576	16.7419	19.1046	20.1632	18.5691	20.4108
ostta03g04980	18.399	18.5412	18.7909	18.7039	18.9227	18.7214	18.3943	18.0307	18.702	19.452	19.0443	18.6445	18.741	18.954	18.177	18.696	19.3129	18.7909
ostta03g05030	18.7946	18.9391	19.2412	18.6795	19.0768	19.0827	18.8629	18.5509	19.2515	19.5682	19.6232	18.5439	19.395	18.5204	18.5916	18.8345	19.3891	19.2412
ostta03g05050	8.71723	8.71723	8.71723	16.3909	16.3909	16.3909	16.2425	16.2425	16.2425	8.71723	8.71723	8.71723	8.71723	8.71723	8.71723	8.71723	8.71723	8.71723
ostta03g05110	19.4407	18.8202	17.9856	18.6371	17.2851	18.9183	18.6486	18.6764	18.7881	18.1042	18.2741	19.0143	19.3614	18.3488	19.0123	18.3489	18.7385	17.9856
ostta03g05130	19.1138	19.0326	19.3226	19.2725	19.549	19.1357	19.023	19.0955	18.9551	19.8302	19.4462	19.2627	19.3233	18.9375	19.4038	19.1852	18.9404	19.3226
ostta03g05145	20.0931	20.8638	20.6387	20.5168	21.0135	20.3173	19.3924	18.9587	20.2888	20.6726	20.3368	20.6304	19.1817	18.1861	20.4723	18.8305	19.8485	20.6387
ostta03g05170	20.7428	21.2515	20.851	21.107	21.5968	20.8826	21.0688	21.18	20.8358	21.3323	20.9325	20.9267	21.2383	20.8343	20.997	20.9424	21.3899	20.851
ostta03g05190	18.0301	18.5749	19.1843	17.8929	18.3528	17.5613	18.0871	18.195	19.1898	19.3644	18.6088	19.3126	17.8913	17.9233	19.1091	17.5942	17.6815	19.1843
ostta03g05240	14.9706	16.2226	16.7341	17.0104	17.0104	17.0104	16.5483	16.5483	16.5483	15.2041	13.9114	15.6946	14.4232	15.6536	16.884	15.9111	15.0882	16.7341
ostta03g05290	15.8391	15.2228	16.8386	15.0272	16.0637	15.9669	17.0294	17.0294	17.0294	16.4936	16.4936	16.4936	16.0671	15.9577	15.8484	16.2624	15.6863	16.8386
ostta03g05300	20.6532	20.3679	21.266	20.3955	21.0931	21.1223	20.2311	20.3366	21.0493	21.3644	21.157	21.5284	20.4377	20.9045	21.2227	20.6976	21.4228	21.266
ostta03g05320	16.9935	16.6872	12.4532	15.5193	15.5193	15.5193	15.5203	15.5203	15.5203	16.7668	17.3722	15.3069	15.5802	15.9951	15.1652	16.1725	14.3129	12.4532
ostta03g05380	16.0386	16.0386	16.0386	15.8243	16.9976	16.4109	15.9215	15.9215	15.9215	15.1998	15.6643	15.432	16.1213	16.1213	16.1213	15.6662	15.6662	15.6662
ostta03g05390	20.3579	20.6081	19.2017	20.3293	20.059	19.4504	19.8782	19.8686	19.7801	20.8938	20.9189	19.0589	20.3173	19.7689	18.9718	19.9743	20.3533	19.2017
ostta03g05410	20.1915	20.0218	20.5125	19.958	20.4304	21.1573	19.4165	21.1168	21.041	19.3968	20.3506	20.8431	19.8398	21.659	20.8971	20.5076	21.0677	20.5125
ostta03g05420	19.195	19.6246	17.7204	19.005	18.3417	17.9104	17.9207	17.7623	19.1999	19.925	19.1545	17.996	18.9495	16.5044	19.0083	16.5784	19.6477	17.7204
ostta03g05450	15.4881	15.4881	15.4881	10.8995	15.1663	14.4345	14.769	14.769	14.769	12.734	12.9994	15.0858	13.769	12.0967	15.4412	12.9968	14.2425	15.4881
ostta03g05460	17.9549	18.4449	18.8834	17.5718	18.0885	18.9423	16.7883	16.3989	18.8524	17.9233	17.731	17.644	17.2963	16.8428	16.6442	15.9672	18.0562	18.8834
ostta03g05500	24.3774	24.5515	24.045	24.3603	24.4151	24.0906	24.4868	24.526	24.4448	24.6541	24.5276	24.2006	24.3299	24.2033	23.9699	24.2152	24.3866	24.045
ostta03g05530	17.121	17.121	17.121	17.5669	17.9181	17.1569	16.6709	17.2554	17.0148	16.8924	16.9352	16.8966	17.0075	17.0075	17.0075	17.121	17.121	17.121
ostta03g05550	19.3583	18.8636	19.1845	19.0687	19.0673	18.7344	18.9908	19.1075	18.6501	20.1058	19.7092	18.8864	18.8677	18.3285	19.5778	19.0093	18.9809	19.1845
ostta03g05570	16.1958	16.8175	16.5066	16.3049	16.8181	15.8833	16.4467	14.6358	15.9037	15.5209	15.5209	15.5209	15.5118	15.5118	15.5118	16.2395	16.2395	16.2395
ostta03g05620	20.0432	20.445	19.678	20.2843	20.3501	20.1018	20.5248	20.1212	19.7614	20.0498	19.4269	19.6049	20.2663	19.6232	19.5987	19.7085	19.835	19.678
ostta03g05680	14.9484	14.9484	14.9484	14.6844	14.6844	14.6844	14.5912	14.5912	14.5912	14.4172	14.4172	14.4172	14.1413	14.1413	14.1413	14.9484	14.9484	14.9484
ostta03g05710	8.71723	8.71723	8.71723	15.4709	15.4709	15.4709	15.6771	15.6771	15.6771	16.549	14.236	15.3925	8.71723	8.71723	8.71723	8.71723	8.71723	8.71723
ostta03g05720	19.814	19.6797	19.4408	19.5998	19.5126	19.4581	19.2867	19.5459	19.403	20.0766	18.6849	19.2996	19.3587	19.6507	19.0013	19.4755	19.6368	19.4408
ostta03g05740	19.258	19.4134	19.0183	19.3048	19.4504	19.0131	18.9391	18.9115	19.0333	18.6596	18.5775	17.5842	19.4147	18.8628	18.4471	18.9239	19.2738	19.0183
ostta03g05760	19.4944	19.7801	19.3357	19.9771	19.3794	20.1478	19.8139	19.5644	20.2763	18.174	18.7098	19.8562	19.3885	19.9785	19.969	19.5132	18.995	19.3357
ostta03g05850	8.71723	8.71723	8.71723	8.71723	8.71723	8.71723	8.71723	8.71723	8.71723	16.3109	16.3109	16.3109	8.71723	8.71723	8.71723	8.71723	8.71723	8.71723
ostta03g05880	16.2821	16.2821	16.2821	15.9183	15.9183	15.9183	15.4941	15.9958	16.4813	15.8366	15.8366	15.8366	15.1271	15.931	15.3054	15.465	15.4371	16.2821
ostta03g05910	22.3319	22.4291	21.6814	22.1064	22.2398	21.2172	21.8731	21.8877	21.1504	20.9279	21.3491	21.509	22.1296	21.5148	21.3179	21.9195	21.8587	21.6814
ostta03g05920	21.2659	21.0923	20.6012	21.1271	20.1979	20.3776	21.0243	20.868	20.4409	20.8834	20.1594	20.5671	19.9472	20.8487	20.5437	20.5458	20.4486	20.6012
ostta04g00040	18.5288	18.8327	18.6801	18.4633	19.0146	18.6386	18.5424	18.6341	17.4585	19.1301	18.9422	18.6493	18.5038	17.6887	18.7227	18.7338	18.8618	18.6801
ostta04g00060	17.1439	17.9477	17.3815	16.9573	17.4426	17.1433	16.9295	17.6227	16.9807	17.0084	17.4323	14.9348	17.7201	15.1145	15.1554	13.7341	16.9922	17.3815
ostta04g00070	20.0489	19.738	20.98	20.6288	21.5014	21.0427	19.5648	20.6996	20.9953	20.1897	20.4526	20.9451	20.0113	20.8803	21.2624	20.1244	21.3254	20.98
ostta04g00080	16.3235	16.3235	16.3235	16.5857	16.5857	16.5857	16.4872	16.4872	16.4872	16.3887	16.3887	16.3887	16.3561	16.3561	16.3561	16.3235	16.3235	16.3235
ostta04g00090	21.2511	21.5071	21.6635	22.1652	22.3778	22.7007	22.3289	22.2166	22.8833	22.5274	22.0913	22.1165	21.6095	21.7501	21.8908	21.0212	21.6216	21.6635
ostta04g00110	17.5434	17.0108	17.2746	17.0384	16.2192	17.2879	16.6785	16.4972	17.1236	15.4592	16.5054	17.3964	17.3837	17.0173	17.3459	17.5462	16.4455	17.2746
ostta04g00130	21.7039	21.0602	20.3047	21.3148	20.7257	20.8915	21.4028	21.3966	20.6158	19.7342	18.9073	20.6309	20.8312	20.8404	20.6776	20.818	20.73	20.3047
ostta04g00170	21.0497	21.1442	20.5237	20.744	20.6698	20.1056	20.6227	20.6465	20.1336	21.3528	21.0465	20.3822	21.2167	20.6297	20.5832	20.9362	21.2569	20.5237
ostta04g00200	17.379	17.379	17.379	17.2318	17.2318	17.2318	17.068	17.068	17.068	17.0204	17.0204	17.0204	15.173	16.2015	17.2299	17.0627	16.7463	17.379
ostta04g00220	19.0047	19.0027	18.023	18.662	19.6995	18.9418	18.4625	17.9056	18.5856	18.4066	18.1046	18.3507	18.5902	18.5302	18.5894	18.2149	18.242	18.023
ostta04g00230	18.2766	18.1292	18.5724	17.8939	17.7752	18.3031	16.2545	18.0383	18.4248	17.3504	17.6811	18.4066	17.5236	18.1852	18.3997	17.4836	18.9664	18.5724
ostta04g00240	15.8693	16.2717	16.0705	16.5321	16.5321	16.5321	15.4908	16.0849	15.7878	16.1948	16.1948	16.1948	16.6017	16.6017	16.6017	16.3337	16.3337	16.3337
ostta04g00260	19.8281	20.0184	19.4231	19.612	20.0644	19.3949	19.2348	19.1445	19.2791	19.4663	19.5693	19.4311	19.9229	19.1186	19.6657	19.2684	19.8241	19.4231
ostta04g00290	19.8145	19.9424	19.4315	19.7656	20.0227	18.8895	19.7418	19.8233	18.6655	18.5232	19.2565	19.6721	19.6123	19.3628	19.9867	19.4621	19.6776	19.4315
ostta04g00330	19.7058	18.9759	19.8433	19.5122	18.3323	19.3348	19.4701	17.6121	18.3808	20.4132	18.53	19.3766	19.8579	18.1448	18.4949	19.5963	19.6427	19.8433
ostta04g00365	18.6299	18.1901	18.41	18.0981	18.0981	18.0981	18.2651	18.6284	18.4468	17.4924	17.8381	17.6653	18.3988	18.8028	18.7412	18.0262	18.4282	18.2272
ostta04g00370	15.4968	15.4968	15.4968	15.6098	15.6098	15.6098	16.1916	16.5291	14.4474	18.5005	18.1911	16.569	17.8548	15.9662	16.9398	16.2214	17.8223	15.4968
ostta04g00380	20.5273	20.5535	20.1486	20.3112	19.724	20.1482	20.276	21.1579	19.8939	18.8722	19.689	19.8094	20.0362	20.3502	20.0293	20.0171	20.4068	20.1486
ostta04g00390	18.6062	18.6415	17.9977	18.4334	18.002	17.8299	18.255	18.3694	17.788	18.7573	17.6151	18.0144	18.6396	18.2887	17.9419	18.4488	18.5062	17.9977
ostta04g00400	20.0848	19.9309	19.3543	19.6684	19.9397	19.693	19.8605	19.8109	19.911	20.3509	19.59	19.5765	19.8575	19.778	19.3463	19.7602	19.7957	19.3543
ostta04g00420	18.8819	16.6862	19.224	18.8968	16.8099	19.3851	18.626	16.8583	19.024	19.1741	17.0281	18.8376	17.7256	17.8415	19.2364	18.8756	17.4839	19.224
ostta04g00430	20.6623	20.6047	20.5023	20.4232	20.0206	19.7477	20.6313	20.3817	19.5817	19.0066	19.783	19.8371	20.5447	19.9156	20.3226	20.5196	20.566	20.5023
ostta04g00440	18.7341	17.7209	18.3213	17.1343	16.2401	18.9929	18.1367	17.8008	18.7374	18.0782	18.0782	18.0782	17.6527	18.346	17.9447	18.6212	16.1882	18.3213
ostta04g00450	18.3085	18.325	18.3167	17.1347	17.0576	17.0962	16.8081	17.3071	17.0576	18.9262	18.4251	16.1255	18.9744	18.0221	18.4983	18.5103	18.9679	18.7391
ostta04g00490	8.71723	8.71723	8.71723	8.71723	8.71723	8.71723	8.71723	8.71723	8.71723	15.1758	15.1758	15.1758	16.5019	15.9103	15.3187	13.715	13.715	13.715
ostta04g00500	17.8512	18.0253	16.7706	17.1415	15.6798	17.2994	17.6177	16.6276	17.2119	17.8604	17.4756	16.8791	18.145	17.5866	16.8917	17.9699	17.683	16.7706
ostta04g00510	16.5581	17.4339	17.2522	16.4351	17.1158	17.7091	17.704	17.9431	17.7172	16.9924	16.9924	16.9924	16.8034	16.6634	15.1232	16.1755	16.2271	17.2522
ostta04g00530	20.939	21.3123	21.3503	21.1887	21.2886	21.135	21.1565	20.9128	20.6748	21.4376	21.1666	20.8306	21.3284	20.7492	20.9476	20.9839	21.1162	21.3503
ostta04g00550	19.3719	18.8651	19.063	19.1732	18.9282	19.1258	18.7844	19.7563	19.4477	17.9152	18.2137	19.2953	18.5291	18.9267	19.3987	18.3274	19.5342	19.063
ostta04g00560	14.49	16.7189	15.6044	8.71723	8.71723	8.71723	8.71723	8.71723	8.71723	8.71723	8.71723	8.71723	15.9335	16.1624	16.0479	15.8434	16.159	16.0012
ostta04g00580	17.1393	19.5788	15.8814	15.4711	17.0377	16.2544	16.0888	16.8634	18.9538	15.8788	18.895	17.3869	15.5548	19.9837	15.532	16.0454	15.5109	15.8814
ostta04g00610	19.127	19.0255	19.5552	17.735	16.4529	19.0071	18.8625	19.4346	18.8465	17.73	18.5357	19.7029	19.0649	19.7348	18.9522	19.386	18.4501	19.5552
ostta04g00640	18.7798	19.1136	18.504	18.9011	19.1969	19.2121	18.9045	17.6782	19.2167	19.1016	19.4285	17.9439	18.3995	18.679	18.1635	17.4495	18.2776	18.504
ostta04g00730	18.0803	17.433	17.2503	17.2315	16.8862	17.1427	16.972	16.931	16.7907	17.2101	16.1823	17.118	16.1852	17.0556	17.2865	17.3073	17.2647	17.2503
ostta04g00740	16.7755	16.549	16.6622	14.9179	14.9179	14.9179	16.9905	16.5675	15.5441	16.0835	16.0835	16.0835	15.5691	16.03	15.7996	15.9894	16.6756	16.3325
ostta04g00750	17.0247	17.0247	17.0247	16.5799	16.5799	16.5799	16.8093	16.8093	16.8093	8.71723	8.71723	8.71723	8.71723	8.71723	8.71723	17.0247	17.0247	17.0247
ostta04g00840	17.3799	17.3799	17.3799	14.5122	17.1648	16.0713	16.8584	16.0624	16.0824	15.9491	15.9491	15.9491	16.4364	16.2973	16.1583	16.7706	16.1612	17.3799
ostta04g00870	18.6729	18.5342	18.0719	18.707	18.5512	18.662	18.803	18.5218	17.773	19.3416	18.3339	18.0801	19.0957	18.4449	17.6043	18.6788	18.9842	18.0719
ostta04g00880	8.71723	8.71723	8.71723	8.71723	8.71723	8.71723	15.1073	15.1073	15.1073	16.6741	16.2119	16.443	15.7774	15.7774	15.7774	16.1964	16.1964	16.1964
ostta04g00910	13.8754	12.9808	13.4281	16.1101	16.1101	16.1101	10.4059	12.9313	13.6491	11.4286	16.5073	15.2095	14.5214	14.5214	14.5214	12.6983	12.6983	12.6983
ostta04g00930	12.7619	15.4144	13.6283	12.753	12.753	12.753	13.0888	13.0888	13.0888	13.4246	13.4246	13.4246	13.8582	13.8582	13.8582	13.6283	13.6283	13.6283
ostta04g01010	19.7024	16.1087	19.7431	18.4692	16.7093	19.8129	19.4738	17.8875	19.6588	20.1914	16.7089	19.4834	19.7036	17.6271	19.7702	19.5976	18.7327	19.7431
ostta04g01030	21.0356	20.9636	20.445	20.8177	20.7775	20.1963	20.4677	20.6731	20.0121	20.6506	20.2325	20.1482	20.8321	20.5196	20.2056	20.871	20.8528	20.445
ostta04g01100	19.1348	18.7255	18.4935	18.5914	18.1962	18.8654	18.3087	18.455	18.7377	19.0965	19.0288	18.7379	19.4353	19.0365	18.3919	18.7089	18.9406	18.4935
ostta04g01130	20.38	20.5296	20.1996	20.2186	20.3366	19.729	19.8215	20.3515	19.6234	20.1563	20.0611	20.016	19.7635	20.0634	19.9375	20.1293	20.0732	20.1996
ostta04g01150	21.4579	21.496	21.9072	21.2328	22.0773	21.6848	21.1056	21.3247	21.6315	22.1017	21.5748	21.8758	21.2926	21.3091	21.9995	21.3162	21.6707	21.9072
ostta04g01160	19.0408	19.6022	19.4213	18.3502	18.8557	19.6384	18.1461	18.8764	19.2503	19.5569	19.9861	19.0442	18.8497	17.3858	18.7578	16.334	19.3569	19.4213
ostta04g01250	17.687	16.3594	17.9462	17.9967	17.3727	18.6742	17.6205	16.3957	18.7347	19.1193	18.6393	18.5538	17.3889	17.0438	17.9031	17.107	17.439	17.9462
ostta04g01270	20.4741	20.1543	20.7338	19.4983	19.4686	21.4063	20.1864	21.0498	21.2682	18.3475	19.3813	21.2157	20.5807	21.967	21.3833	21.3667	19.6225	20.7338
ostta04g01280	15.7825	15.4426	15.5414	15.5952	15.6763	15.0994	15.0577	15.1417	15.1419	16.0208	15.3412	15.0343	15.6575	17.8601	14.8754	16.867	15.755	15.5414
ostta04g01310	19.893	19.6996	20.5227	19.9492	19.4487	20.6299	19.3408	19.9891	20.999	18.2609	20.5561	20.3683	19.5017	20.5528	20.41	20.3803	20.2477	20.5227
ostta04g01330	18.6139	19.0595	18.8631	18.6714	19.0759	18.7175	18.735	18.8334	18.7755	19.0567	19.5732	18.6494	18.7053	18.8681	18.669	18.6739	18.6611	18.8631
ostta04g01380	18.1578	18.9684	18.2478	17.9534	19.0652	18.5093	18.4198	18.5157	18.2465	17.2827	19.6682	18.4755	17.3481	18.4172	18.0008	17.7179	17.9722	18.2478
ostta04g01400	18.5546	20.2789	18.8176	17.8802	19.7344	18.9339	18.0688	19.7007	18.4533	16.0216	18.493	19.1325	17.2735	18.2368	19.2703	17.0418	18.814	18.8176
ostta04g01410	17.7404	17.7404	17.7404	17.9062	17.9062	17.9062	17.5082	17.5082	17.5082	17.7381	17.7381	17.7381	17.9679	17.9679	17.9679	17.7404	17.7404	17.7404
ostta04g01480	19.5764	19.5508	19.5451	19.0222	19.0654	19.0315	19.0938	19.0952	19.4558	18.713	19.3996	19.4232	19.4661	18.8074	19.3016	19.029	19.2843	19.5451
ostta04g01500	21.61	21.2203	21.1363	21.4597	20.7658	21.2588	21.5698	21.2378	21.0043	20.2543	21.1171	20.6971	21.4306	21.2042	20.8899	21.2518	21.1493	21.1363
ostta04g01530	20.9333	21.4826	20.7593	21.0231	21.1837	20.7127	21.1071	21.2612	20.6945	21.2328	21.2896	20.5353	21.2348	20.9607	20.4312	21.0199	21.3144	20.7593
ostta04g01550	8.71723	8.71723	8.71723	16.2577	16.2577	16.2577	16.4306	16.1839	16.2973	16.8017	16.5352	16.6685	16.4472	16.4472	16.4472	8.71723	8.71723	8.71723
ostta04g01570	20.8494	20.9964	20.8099	20.6929	20.7877	20.6897	20.7057	20.4186	20.637	21.3451	20.9112	20.8002	21.0622	20.6572	20.8882	20.7401	21.0565	20.8099
ostta04g01610	18.742	18.5132	18.9054	18.99	18.3876	19.0869	19.1199	19.0683	19.2424	17.7342	17.2144	18.9845	18.9278	18.8251	18.9815	18.6069	19.1	18.9054
ostta04g01620	20.1916	20.4667	20.0237	20.2756	20.7582	19.9799	20.0912	20.5036	20.1397	20.3202	19.5439	20.0114	20.2403	20.2608	20.0297	20.0092	20.3298	20.0237
ostta04g01660	20.592	20.9725	19.8802	20.4183	20.4694	20.3388	20.4371	20.3857	20.2502	20.404	20.7253	19.8269	20.5555	20.2822	20.2175	20.5457	20.7281	19.8802
ostta04g01720	15.0483	15.0483	15.0483	15.1923	15.1923	15.1923	15.4714	15.4714	15.4714	14.8117	14.8117	14.8117	14.7907	14.9877	15.1847	15.1666	15.2849	15.0483
ostta04g01730	20.2533	20.1452	19.9577	19.9091	19.0614	19.7811	19.9511	19.4148	19.8557	19.912	19.2816	19.8715	20.0063	19.9546	19.7468	20.1867	20.0438	19.9577
ostta04g01760	21.7861	21.3423	21.7593	21.6911	21.173	21.9751	21.7883	21.5384	22.1084	21.0488	21.4799	21.561	22.0797	21.9166	21.6081	21.7731	21.4504	21.7593
ostta04g01770	8.71723	8.71723	8.71723	8.71723	8.71723	8.71723	8.71723	8.71723	8.71723	13.4938	15.021	14.2574	8.71723	8.71723	8.71723	8.71723	8.71723	8.71723
ostta04g01790	21.2512	20.7814	20.9369	20.7167	20.3907	21.2394	20.9462	21.6915	21.2415	19.6863	21.3046	21.4545	21.0799	22.3287	21.3185	21.4934	20.5385	20.9369
ostta04g01810	19.4332	18.4852	19.1404	18.0236	17.9895	18.7751	19.1581	19.3677	18.5215	18.2507	18.275	19.3192	19.0642	19.1939	19.3704	19.2959	18.1815	19.1404
ostta04g01820	15.1774	13.7578	14.4676	8.71723	8.71723	8.71723	8.71723	8.71723	8.71723	8.71723	8.71723	8.71723	8.71723	8.71723	8.71723	8.71723	8.71723	8.71723
ostta04g01830	18.9733	18.9785	18.2064	18.2176	18.1761	18.222	17.6897	18.3846	18.5705	19.0433	17.8929	18.8307	19.0007	18.6348	18.1389	18.4644	19.185	18.2064
ostta04g01840	19.1121	18.8478	18.3155	18.6651	18.2712	18.6676	18.5347	18.4358	18.273	18.9695	18.4186	17.8633	18.6781	18.5479	17.9364	18.7202	18.7144	18.3155
ostta04g01860	18.0242	16.2748	17.9483	17.5172	16.1101	18.414	17.5543	15.6197	18.392	19.2254	17.0045	17.8836	17.6773	16.3665	18.201	17.8216	17.0884	17.9483
ostta04g01920	12.5897	12.5897	12.5897	8.71723	8.71723	8.71723	8.71723	8.71723	8.71723	11.519	11.519	11.519	15.205	15.205	15.205	14.925	13.7573	12.5897
ostta04g01980	20.7033	20.8866	20.8845	20.8447	20.748	20.2308	20.5901	20.5325	19.9273	21.1239	20.8792	20.7275	21.0697	20.2973	20.7878	20.7584	21.303	20.8845
ostta04g02040	18.3748	18.3104	18.4714	18.8861	18.8834	17.2483	18.6569	18.5303	17.5801	18.7073	19.0484	18.1974	19.0427	17.9375	17.9564	18.1276	19.0534	18.4714
ostta04g02080	20.2375	19.5897	20.4353	18.8736	17.9264	20.3646	19.5411	19.2532	20.145	17.9184	17.6271	20.2384	20.0753	19.9176	20.4492	20.1747	18.971	20.4353
ostta04g02090	22.4432	22.9934	22.6438	23.2925	23.5824	23.1092	23.6683	23.9835	23.8058	24.2069	24.2928	23.5725	23.2597	23.5337	22.794	22.6329	23.4346	22.6438
ostta04g02110	16.9589	17.7851	17.372	16.3578	18.4001	17.379	8.71723	8.71723	8.71723	8.71723	8.71723	8.71723	8.71723	8.71723	8.71723	8.71723	8.71723	8.71723
ostta04g02130	21.544	22.0078	21.9541	21.6057	22.1745	21.6299	21.5	21.7858	21.4684	21.6018	22.052	21.7951	21.5619	21.6326	21.7848	21.5948	22.1898	21.9541
ostta04g02140	15.4424	15.4424	15.4424	14.8797	14.8797	14.8797	14.8393	16.4425	15.6409	15.6679	15.1933	15.4306	16.2295	16.2295	16.2295	15.8746	16.3068	15.4424
ostta04g02220	17.5699	17.5699	17.5699	18.6613	18.6613	18.6613	18.5217	18.5217	18.5217	16.661	16.6925	17.4574	17.2535	17.2535	17.2535	17.5699	17.5699	17.5699
ostta04g02230	18.9045	19.5333	19.8547	18.7121	19.2983	20.0253	18.7496	18.9899	19.768	18.7393	17.7314	19.4482	19.3092	18.6223	19.647	18.5936	19.246	19.8547
ostta04g02270	18.5242	18.4019	18.2113	18.4209	17.9995	17.7108	18.3873	18.4	17.0657	18.2833	18.7409	17.8033	18.6923	17.9744	17.9022	18.0807	18.0362	18.2113
ostta04g02320	16.1942	16.1942	16.1942	16.435	15.6687	16.0518	16.3397	16.3397	16.3397	16.6476	16.2481	16.9873	16.3915	16.3915	16.3915	16.3365	16.3365	16.3365
ostta04g02370	16.7016	15.8606	18.4502	15.3959	14.1286	18.577	14.6005	17.3006	18.2244	16.865	17.4298	18.5301	15.8816	18.595	18.3994	17.2848	15.3444	18.4502
ostta04g02380	16.2378	15.994	16.1159	8.71723	8.71723	8.71723	8.71723	8.71723	8.71723	8.71723	8.71723	8.71723	16.068	16.068	16.068	14.2563	14.2563	14.2563
ostta04g02390	17.0038	17.3895	17.1966	8.71723	8.71723	8.71723	8.71723	8.71723	8.71723	8.71723	8.71723	8.71723	15.3081	14.7602	14.9485	16.179	11.7664	13.9727
ostta04g02410	18.1859	18.4145	18.0399	17.9554	18.1636	17.6888	18.0198	18.2393	17.7228	18.3918	17.792	17.4792	18.4466	18.0548	17.5654	18.1065	18.3568	18.0399
ostta04g02500	13.8195	15.0954	14.4575	14.8859	13.9651	14.4255	14.3415	15.1142	14.7279	13.9433	17.0368	15.4901	8.71723	8.71723	8.71723	8.71723	8.71723	8.71723
ostta04g02510	24.7966	24.9258	24.5818	24.9106	25.1668	24.5836	25.1134	24.8538	24.8835	23.9687	24.9076	24.8264	25.0972	24.769	24.4922	24.6276	24.8551	24.5818
ostta04g02520	17.5641	17.5641	17.5641	17.4492	17.4492	17.4492	17.3343	17.3343	17.3343	17.5725	17.5725	17.5725	17.7861	17.7861	17.7861	17.5641	17.5641	17.5641
ostta04g02550	8.71723	8.71723	8.71723	8.71723	8.71723	8.71723	8.71723	8.71723	8.71723	8.71723	8.71723	8.71723	15.9712	15.9712	15.9712	16.2214	16.2214	16.2214
ostta04g02580	22.1381	22.378	21.841	22.1142	22.2096	21.4713	22.0955	21.8387	21.5134	21.7472	21.7044	21.6226	22.1722	21.8209	21.5636	22.0492	22.0308	21.841
ostta04g02590	19.7262	19.8212	19.3111	19.643	19.4195	19.5959	19.7555	20.0923	19.7437	20.2612	19.8521	19.4047	19.8828	19.5791	19.2675	19.7709	20.1631	19.3111
ostta04g02610	21.513	21.4266	21.4197	21.378	21.5796	21.1063	21.4425	21.3541	21.0855	20.157	21.0962	20.9608	21.4467	21.2323	21.2312	21.3861	21.5969	21.4197
ostta04g02650	20.0686	20.3873	20.29	20.051	20.3507	20.0344	19.526	19.4664	20.1323	20.5393	20.1158	19.3165	19.912	19.7731	19.5382	19.8358	19.8338	20.29
ostta04g02690	18.733	18.733	18.733	14.9985	18.9705	18.7318	18.9012	18.9012	18.9012	16.249	18.1527	18.7524	16.6544	17.6085	18.7316	15.8267	18.5272	18.733
ostta04g02710	17.1774	17.1232	17.1909	16.9692	16.8332	16.0149	16.9915	15.6327	17.1789	16.7559	16.7559	16.7559	15.7426	17.4682	17.5216	17.3296	16.0693	17.1909
ostta04g02720	17.487	17.487	17.487	16.7021	16.6917	17.8379	17.059	17.2454	18.1684	19.7544	18.2176	18.1608	17.7302	17.7302	17.7302	17.487	17.487	17.487
ostta04g02740	22.4798	22.6944	23.225	22.4392	22.8144	23.324	22.4827	22.5018	23.4691	22.1624	22.7431	23.4415	22.3822	22.3063	23.3355	22.4731	22.3818	23.225
ostta04g02770	19.072	19.2848	19.7019	18.6806	19.0732	20.0971	15.6313	16.0341	20.2019	19.5334	19.3896	19.2654	19.4067	18.7524	18.9404	18.4333	19.6283	19.7019
ostta04g02850	8.71723	8.71723	8.71723	17.2373	17.0788	17.1527	18.8471	18.8882	18.2142	8.71723	8.71723	8.71723	8.71723	8.71723	8.71723	8.71723	8.71723	8.71723
ostta04g02860	19.5102	19.8561	18.8293	19.8535	19.9444	18.7336	19.3199	19.4526	18.8202	18.6141	18.4255	18.3753	19.4552	19.3627	18.6847	19.4508	19.6081	18.8293
ostta04g02890	15.8465	16.9833	16.4149	15.8287	16.3105	15.8105	16.3734	16.3734	16.3734	16.3617	17.1653	16.7635	15.7589	15.4014	15.0439	16.6661	16.6661	16.6661
ostta04g02970	18.9067	17.9347	19.0393	17.253	17.0466	20.2192	18.8854	19.5689	19.3605	15.472	15.3813	19.6287	19.6096	20.7339	19.5783	20.2455	17.8588	19.0393
ostta04g03000	8.71723	8.71723	8.71723	13.8221	13.8221	13.8221	15.2128	15.2128	15.2128	14.4423	16.1408	15.2916	8.71723	8.71723	8.71723	8.71723	8.71723	8.71723
ostta04g03080	21.9315	22.2381	21.4562	21.8617	22.2078	21.188	21.9987	22.1425	21.3734	21.8637	21.5057	21.4786	22.1163	21.6932	21.4523	21.7116	22.2204	21.4562
ostta04g03100	19.4757	19.9665	19.9135	18.9098	18.8435	19.9808	18.2253	18.2832	19.8244	19.6154	19.0623	19.0868	18.9042	19.362	20.0082	19.4783	19.2982	19.9135
ostta04g03190	21.1596	21.4686	21.6177	21.7238	22.0876	21.6784	21.6533	21.8322	21.9627	22.3246	21.766	21.7609	21.6446	21.6986	21.5571	21.4673	22.0209	21.6177
ostta04g03200	14.7485	14.7485	14.7485	15.1209	14.7248	12.4289	15.7331	14.1834	14.9583	15.2208	14.5145	12.5273	16.4116	15.8753	16.1434	15.119	15.6919	15.4055
ostta04g03210	16.4727	16.5929	18.6695	16.9714	19.2266	19.3753	15.4189	17.1143	16.2666	18.1175	17.5549	18.4273	16.9867	18.4312	18.6427	16.7991	15.669	18.6695
ostta04g03230	18.8382	18.7014	18.7849	18.9631	19.0883	18.5463	18.9626	18.8072	18.5387	19.2102	18.7854	18.7488	18.7874	18.8954	18.7923	18.9298	18.8572	18.7849
ostta04g03250	15.2788	15.6543	15.4254	15.4126	16.4205	14.7112	8.71723	8.71723	8.71723	8.71723	8.71723	8.71723	8.71723	8.71723	8.71723	15.4254	15.4254	15.4254
ostta04g03255	8.71723	8.71723	8.71723	13.6482	13.6482	13.6482	8.71723	8.71723	8.71723	8.71723	8.71723	8.71723	8.71723	8.71723	8.71723	8.71723	8.71723	8.71723
ostta04g03260	18.3679	18.5387	18.5094	18.2554	18.4117	18.4889	17.6254	18.4727	18.5916	17.1651	17.9327	18.2924	18.354	18.1137	18.355	18.1663	18.1488	18.5094
ostta04g03270	21.1912	21.3422	21.5783	21.3425	21.2684	21.7129	21.4975	21.6682	21.7716	20.3261	20.7947	21.7037	21.4701	21.6023	21.6184	21.2574	21.5907	21.5783
ostta04g03310	20.0792	20.2947	20.1977	20.2763	20.3707	19.1068	20.1122	19.7114	19.2143	18.8051	19.7763	19.565	20.0669	19.3292	19.8421	19.7915	20.1917	20.1977
ostta04g03320	19.963	19.8742	19.938	19.4848	18.7018	20.2551	19.6022	19.6472	20.2058	16.3974	16.7617	19.9873	19.603	20.2433	19.5862	19.9087	19.2924	19.938
ostta04g03370	19.0928	19.4192	17.6001	19.0691	19.2582	17.3568	18.292	18.119	17.117	19.57	18.8978	17.5487	18.6568	17.6832	17.4028	18.164	18.3424	17.6001
ostta04g03400	17.9584	18.1895	17.5329	17.292	17.5933	17.4426	17.2803	17.6821	16.1248	17.5322	16.3404	16.9363	17.3145	16.6687	15.7337	17.0471	17.3941	17.5329
ostta04g03420	19.453	17.9367	18.0037	19.293	18.4194	18.2884	18.888	17.4363	18.1499	18.5678	17.756	17.6156	19.1148	16.2002	17.9084	17.7848	18.1252	18.0037
ostta04g03440	16.8732	16.9101	16.8916	8.71723	8.71723	8.71723	8.71723	8.71723	8.71723	16.8734	17.1521	17.0128	8.71723	8.71723	8.71723	8.71723	8.71723	8.71723
ostta04g03455	13.157	14.6079	14.0146	15.5011	15.5011	15.5011	13.4894	13.4894	13.4894	14.2793	14.2793	14.2793	15.4832	15.0691	14.6549	14.6333	15.252	14.0146
ostta04g03460	16.0405	15.8805	15.956	15.6057	15.2665	15.4361	16.3923	15.4027	16.5238	16.6813	15.8097	16.2455	16.1922	16.0763	15.8346	16.1974	16.2191	15.956
ostta04g03500	21.6164	22.1583	22.484	21.9228	22.1933	22.0775	21.8765	21.5744	22.1863	22.739	22.739	21.7411	22.2811	21.5251	22.1607	21.6691	22.5563	22.484
ostta04g03510	22.2314	22.3812	22.0481	22.2092	22.2288	21.8887	22.1603	22.0273	21.7786	21.1527	22.5216	21.969	22.3474	21.7439	21.9315	22.0959	22.2702	22.0481
ostta04g03520	21.1322	17.576	20.766	20.8836	17.6836	21.1966	20.9329	19.6309	20.6657	19.3047	17.7293	20.7488	20.78	19.141	21.0328	20.9017	20.2021	20.766
ostta04g03530	16.8485	17.3517	14.1585	17.3328	17.6342	15.4912	16.5373	18.0111	15.865	16.398	17.2975	13.6167	16.4208	16.3243	16.7054	16.3119	16.0185	14.1585
ostta04g03550	16.7625	17.1156	16.9391	16.8399	17.3573	16.7951	17.6766	17.5585	17.6176	15.8847	15.8847	15.8847	16.8731	17.4978	15.8804	17.1445	16.6983	16.9214
ostta04g03710	14.4909	15.1222	14.8065	16.87	16.0278	15.5985	16.9122	16.2939	14.9558	16.4988	16.4988	16.4988	16.9437	16.9437	16.9437	14.6935	14.6935	14.6935
ostta04g03720	20.3291	20.216	20.1989	19.4031	18.3718	19.8907	19.6436	19.6763	19.7995	18.2943	18.9529	19.9085	20.0152	19.8478	19.9554	20.2924	19.6713	20.1989
ostta04g03760	16.4242	15.5147	15.9694	16.9019	16.9019	16.9019	16.395	14.902	14.3927	16.191	15.9699	16.0805	16.1265	15.3676	16.8853	16.3124	16.3124	16.3124
ostta04g03800	15.0046	15.9952	16.2729	16.0961	12.57	18.0244	16.3712	16.3712	16.3712	16.7648	15.5225	17.6679	17.6128	16.9323	18.2933	17.1111	16.692	16.2729
ostta04g03810	20.551	18.9254	20.8561	20.1645	20.225	20.7459	20.3861	20.8655	20.5846	17.593	19.853	21.1687	17.9284	20.9089	21.1378	20.3658	18.5944	20.8561
ostta04g03840	15.6594	15.9414	17.6004	15.5597	15.7525	17.3026	17.4333	17.4333	17.4333	16.2297	16.366	16.2979	16.9491	16.9491	16.9491	17.6004	17.6004	17.6004
ostta04g03880	13.7388	13.7388	13.7388	13.0922	13.0922	13.0922	13.1091	13.1091	13.1091	13.126	13.126	13.126	12.4479	13.0136	13.5794	13.0939	12.449	13.7388
ostta04g03900	19.2711	19.6176	19.0067	19.4948	19.6826	18.9491	19.5119	19.5757	19.1646	17.8393	19.2955	18.6199	19.2878	19.2509	18.6449	18.9739	19.237	19.0067
ostta04g03910	13.2988	13.6462	13.4957	13.685	13.685	13.685	13.35	13.35	13.35	14.3478	11.716	13.0319	13.3971	13.334	13.4601	13.2746	13.3851	13.4957
ostta04g03920	15.8045	15.8045	15.8045	15.6254	15.8556	16.5102	16.0754	16.0754	16.0754	16.0294	16.2779	16.1537	15.5865	15.5865	15.5865	15.6119	15.6119	15.6119
ostta04g03940	20.3941	20.1628	20.5819	19.9155	19.8099	19.632	19.9686	19.8657	19.3465	21.4007	20.704	20.3424	21.4325	20.332	20.4438	21.1406	21.4411	20.5819
ostta04g03960	20.5586	21.1977	20.1809	20.7745	20.9855	19.9825	20.5579	20.6573	19.8426	20.638	20.9624	19.8916	20.6598	20.6393	19.8658	20.7339	20.6957	20.1809
ostta04g04010	17.3254	17.3106	18.0756	19.1075	18.6166	18.1205	17.2702	16.7559	17.6528	17.757	17.0294	16.3528	17.4624	17.4534	17.4444	17.5452	17.0149	18.0756
ostta04g04040	22.7526	23.1141	22.8985	22.6462	23.0187	22.7427	22.5992	22.5902	22.7319	22.7495	22.4152	22.6742	22.5233	22.4933	22.6961	22.5206	22.8914	22.8985
ostta04g04050	16.7684	17.1582	16.5544	18.3065	17.8727	17.4618	17.0353	17.1286	17.6599	18.0407	17.9458	11.9798	17.2328	16.1745	17.2761	15.2588	16.9873	16.5544
ostta04g04110	18.7568	18.6555	17.9325	18.52	18.4571	17.7943	18.6911	18.592	17.7243	15.9103	15.4607	17.6648	18.7529	18.3462	17.7461	18.5976	18.4677	17.9325
ostta04g04120	18.9839	19.1487	18.694	18.7705	19.2488	18.395	18.4118	18.4317	18.3139	18.7305	18.1847	16.9267	18.1579	17.6676	17.9127	18.5265	18.4962	18.694
ostta04g04140	14.6792	14.6792	14.6792	14.3903	14.3903	14.3903	14.2045	14.2045	14.2045	14.7557	15.3418	15.2797	16.5126	16.5126	16.5126	14.6792	14.6792	14.6792
ostta04g04170	18.5429	19.723	21.0847	19.2357	21.0829	21.3265	16.7122	21.0109	21.441	20.8557	19.9018	21.1663	17.7275	20.905	21.1642	19.4117	21.0524	21.0847
ostta04g04210	8.71723	8.71723	8.71723	8.71723	8.71723	8.71723	16.5377	16.3738	16.4558	16.611	16.611	16.611	16.7663	16.7663	16.7663	16.3507	16.3507	16.3507
ostta04g04220	20.8859	20.9082	21.3893	20.8736	20.9856	21.1935	20.7835	20.5353	21.1127	19.0892	19.8143	21.3211	20.9504	20.6926	21.3487	20.8521	21.0147	21.3893
ostta04g04260	18.5223	18.2737	17.9581	18.478	18.5659	18.1341	18.3195	18.614	17.6355	17.6255	18.5003	17.3649	18.5536	18.0629	17.0993	18.4359	18.5711	17.9581
ostta04g04270	19.5299	19.5429	17.7055	17.5125	17.5689	17.2936	18.4669	18.1508	17.4071	18.1045	17.3654	19.3055	19.6948	18.5655	19.3769	18.801	19.6155	17.7055
ostta04g04330	16.3723	17.6065	16.9894	16.5953	18.3899	17.4926	15.0899	17.2109	16.1504	17.3498	18.2678	17.8088	15.2537	17.5306	16.3922	16.0565	17.8347	16.9456
ostta04g04340	17.726	17.726	17.726	16.078	17.6708	17.3804	17.127	17.127	17.127	17.1562	17.1562	17.1562	15.4692	17.4063	16.4377	14.9997	17.7362	17.726
ostta04g04350	21.3463	21.4855	21.012	21.2769	21.3639	20.9117	21.1385	21.0655	20.727	21.0809	21.1973	20.8627	21.1767	20.8948	20.728	21.1861	21.167	21.012
ostta04g04370	18.2304	18.3158	17.9468	17.3243	17.5997	18.035	18.4034	18.1576	18.2805	18.5104	18.6724	17.1128	17.392	17.8027	17.5629	16.9712	17.5079	17.9468
ostta04g04390	19.7337	19.7296	19.6185	19.0282	19.1623	19.5904	19.5319	19.776	19.0925	17.8987	18.3153	19.6584	19.229	19.61	19.7783	19.7069	18.9189	19.6185
ostta04g04420	21.2974	20.8158	21.4927	21.1267	20.3133	21.3676	21.3686	21.031	21.4741	20.0888	20.9098	21.3179	21.184	20.7233	21.2929	21.0807	20.8601	21.4927
ostta04g04430	16.7684	17.0996	16.6334	16.0128	16.6239	16.8759	16.4417	17.3781	16.872	16.9835	16.9835	16.9835	15.4203	17.277	15.4051	17.0585	17.044	16.6334
ostta04g04460	18.6661	19.0328	17.3308	18.7316	19.0183	18.0761	18.6829	18.9081	17.6047	18.2305	18.0935	17.4795	18.5345	18.3868	18.2091	18.2729	18.3132	17.3308
ostta04g04560	19.0155	18.8877	19.5385	18.4996	18.9252	19.5321	18.5707	18.116	19.3489	18.965	19.3711	19.2848	18.7012	18.8143	19.5587	18.6412	19.5363	19.5385
ostta04g04630	8.71723	8.71723	8.71723	8.71723	8.71723	8.71723	17.6719	17.6511	17.5088	18.1106	18.1106	18.1106	18.6107	18.6107	18.6107	18.2699	18.2699	18.2699
ostta04g04650	11.655	13.0812	13.1668	11.8811	14.6291	13.2551	14.1442	14.1442	14.1442	12.9944	13.3484	12.7467	14.1904	13.3396	12.4887	13.9631	14.7593	13.1668
ostta04g04660	20.6124	20.5838	19.9051	20.5154	20.4148	19.9109	20.3245	20.3457	19.9191	20.7965	19.9569	18.6611	20.2873	20.3529	19.6798	20.3043	20.1481	19.9051
ostta04g04730	16.3105	15.8672	16.5687	16.5133	16.2673	16.9275	16.5141	16.0104	16.7278	17.0818	15.7244	16.4728	16.4209	15.1768	16.61	16.4226	16.2686	16.5687
ostta04g04740	21.313	21.4852	21.1536	21.4182	21.4168	21.2077	21.4011	21.233	21.2348	21.7979	21.6508	21.0325	21.4847	21.15	21.0277	21.2204	21.4105	21.1536
ostta04g04750	17.0476	16.7759	18.8529	18.3791	17.3509	19.2035	18.054	17.5008	19.2524	18.5613	17.9999	18.9261	17.2025	18.2192	18.9523	17.6559	16.4203	18.8529
ostta04g04760	19.5169	19.1229	19.4538	19.2392	18.4508	19.9109	19.1983	18.9602	19.4317	16.4683	17.6886	19.3793	19.5789	19.358	18.8348	19.2534	19.0302	19.4538
ostta04g04790	19.4382	19.4345	18.8091	19.2753	19.1695	17.9438	19.2281	18.5777	18.3715	19.5889	19.1103	17.7926	18.791	17.186	18.0905	17.5291	18.9036	18.8091
ostta04g04820	19.8154	19.8018	18.8387	17.3526	17.3539	12.9492	17.4204	17.2026	11.9326	19.9784	18.8396	19.1836	20.8754	17.8945	19.141	19.7461	20.8706	18.8387
ostta04g04830	23.1683	22.7188	22.5888	22.9521	22.1675	22.5968	23.0548	22.9748	22.687	22.4431	22.2426	22.5911	22.7602	22.8901	22.4814	22.7752	22.4929	22.5888
ostta04g04870	19.0551	18.8137	18.6248	18.9919	18.6074	19.9659	19.2365	19.4791	20.0336	18.4473	18.9712	19.0266	18.843	20.0797	18.6162	19.0492	18.6657	18.6248
ostta04g04910	19.0321	19.7429	18.0769	18.878	19.106	19.0573	18.2194	18.0878	18.1375	14.9014	18.3104	19.2197	18.1807	19.3448	18.2408	19.2934	17.8208	18.0769
ostta04g04960	17.0751	17.7063	17.3907	16.5584	16.4497	16.504	17.1083	16.6404	15.9343	17.1721	16.0617	14.3821	16.4655	16.4711	16.4683	16.4665	16.2903	16.3784
ostta04g04980	19.7622	19.8881	19.9316	19.8408	20.3922	19.8635	19.8527	20.0589	19.9201	20.2166	19.8208	19.8928	19.9302	19.7196	19.9133	19.7825	19.9858	19.9316
ostta04g05010	19.7179	19.8018	19.4018	19.6886	19.4933	19.6072	19.5935	19.3363	19.4464	19.7453	20.0275	18.404	19.5266	19.4453	18.9895	19.7221	19.6092	19.4018
ostta04g05020	21.5576	21.4426	21.1534	19.8661	20.5464	21.4172	21.9315	21.6171	21.3864	19.6547	22.206	21.6116	21.3076	21.2881	21.3136	21.0036	20.7294	21.1534
ostta04g05030	21.0575	21.1771	21.3326	21.1453	21.5377	21.6422	21.037	21.1567	21.773	19.9612	21.6611	21.3875	21.2321	21.5345	21.4455	21.4091	21.2808	21.3326
ostta04g05050	19.6096	20.4538	18.9584	19.1031	19.7959	19.0238	19.9927	20.125	19.4545	20.5361	20.2889	20.4125	19.4655	18.3663	19.0962	17.1971	19.8417	18.9584
ostta04g05170	13.9847	14.7603	16.7436	13.4831	15.9118	16.3667	16.5608	16.5608	16.5608	13.998	15.2036	16.3016	14.7497	13.8554	16.5705	13.3098	15.1953	16.7436
ostta04g05190	16.2758	16.5207	16.3983	15.6053	15.7261	15.6657	8.71723	8.71723	8.71723	8.71723	8.71723	8.71723	16.7182	16.7182	16.7182	16.0952	16.0952	16.0952
ostta04g05240	19.3196	19.5427	18.4711	19.1769	19.7626	18.9059	19.0214	19.1522	18.8312	19.8496	18.2648	18.8293	19.5126	19.2243	19.0265	19.3952	19.4936	18.4711
ostta04g05260	16.3697	16.9508	16.6603	16.352	17.2124	16.7822	16.1961	17.0101	16.0215	17.1591	15.0476	16.1034	17.0878	16.7177	16.9028	16.3382	16.843	16.5906
ostta04g05280	21.9463	22.2263	22.2119	22.0438	22.3035	22.3078	21.9239	22.084	22.3293	22.6847	22.4653	22.0505	22.2217	22.19	21.975	21.9384	22.4456	22.2119
ostta04g05340	16.7111	16.5531	16.6103	16.3656	15.7827	17.4091	16.5856	17.2674	17.3771	17.362	17.4796	16.7422	17.3199	16.9604	17.5061	16.6425	17.4674	16.6103
ostta04g05360	18.4057	16.4092	17.7788	18.0515	15.9642	17.7714	17.5588	17.5588	17.5588	17.4979	17.4979	17.4979	18.2876	15.5236	17.8696	18.0748	16.2469	17.7788
ostta04g05400	19.2629	19.0261	18.465	19.3479	19.0894	18.6897	19.247	18.8321	18.5162	15.2091	16.6684	18.2805	19.3566	18.8918	18.5449	19.2298	18.8582	18.465
ostta04g05450	13.7644	13.7644	13.7644	8.71723	8.71723	8.71723	8.71723	8.71723	8.71723	8.71723	8.71723	8.71723	8.71723	8.71723	8.71723	13.7644	13.7644	13.7644
ostta04g05460	11.8007	11.8007	11.8007	10.6373	10.6373	10.6373	11.6458	11.6458	11.6458	8.71723	8.71723	8.71723	8.71723	8.71723	8.71723	11.8007	11.8007	11.8007
ostta04g05470	19.0955	19.1401	19.2491	17.3321	17.6927	15.5729	16.6449	18.1336	18.8383	20.7865	20.8912	19.2547	20.9209	19.1577	20.5134	19.8141	20.8991	19.2491
ostta04g05510	14.3815	14.3815	14.3815	13.357	15.1701	13.8508	13.8951	13.8951	13.8951	14.2523	14.2523	14.2523	14.3267	14.3267	14.3267	14.3815	14.3815	14.3815
ostta04g05560	17.7178	17.7178	17.7178	17.8945	17.8945	17.8945	17.6343	17.6343	17.6343	14.6692	16.1018	17.7909	12.884	16.1774	17.6506	14.6781	16.7275	17.7178
ostta04g05570	18.2305	17.8726	17.3854	17.9164	18.3474	17.5723	18.1984	18.6493	17.6219	18.5058	18.099	17.7327	18.1134	18.4641	17.3083	17.9798	18.8605	17.3854
ostta05g00070	16.5456	16.9819	16.088	16.5358	17.972	16.8485	17.1139	17.2509	16.8267	17.343	18.2698	17.1592	16.9526	16.3756	16.5444	16.3486	16.8104	16.088
ostta05g00080	18.755	18.1837	19.0838	17.9837	17.1	19.2397	17.2681	15.1645	18.967	18.9053	18.2696	18.8946	18.4477	17.916	19.293	18.5256	17.7136	19.0838
ostta05g00100	15.3658	15.3658	15.3658	17.6117	18.2618	17.941	17.8968	17.1928	17.9009	17.1988	17.1988	17.1988	17.2463	17.2463	17.2463	15.1428	15.2543	15.3658
ostta05g00110	18.8335	18.8724	19.97	19.3553	20.3922	20.3425	19.2927	19.6276	20.0665	17.5182	16.8323	20.3284	19.5884	20.9252	20.7716	19.5378	20.4282	19.97
ostta05g00130	18.7828	18.7985	17.6677	18.7449	18.8179	18.1029	18.7876	18.5141	18.2693	19.282	18.6372	17.7119	18.6318	18.4026	17.0899	18.6913	18.7654	17.6677
ostta05g00150	17.5099	16.6771	17.3822	16.6392	16.0437	17.4767	15.3868	17.4314	17.182	15.5096	14.0666	17.4298	17.6536	17.3912	17.5072	17.8537	16.6338	17.3822
ostta05g00190	21.1875	20.8014	21.2091	21.0568	20.9872	21.3252	21.0627	20.5584	21.2507	21.6089	20.9484	21.0068	21.228	20.781	21.1657	21.1292	21.1155	21.2091
ostta05g00210	18.2036	17.7832	17.8459	17.9491	17.9055	18.1301	17.8042	17.8265	17.3226	18.2225	17.0571	17.4513	18.4065	17.7622	18.2273	18.0941	18.1003	17.8459
ostta05g00220	19.9974	19.4385	18.8171	19.3448	19.0076	20.2585	19.6921	19.8131	19.8808	15.7131	16.4002	19.1172	19.7462	20.0726	19.9664	19.799	19.1441	18.8171
ostta05g00230	18.4964	18.5287	18.1975	18.5183	18.3807	17.9224	18.3417	18.3746	18.2122	19.0517	18.3468	18.1871	18.6077	18.1741	17.9494	18.6443	18.358	18.1975
ostta05g00250	21.3477	20.6553	21.6099	20.9862	20.7794	21.2621	20.8722	20.6993	21.0874	21.0804	20.5464	21.5066	20.976	20.6298	21.6498	21.0675	21.0284	21.6099
ostta05g00270	19.5919	19.3887	18.7824	19.3535	19.0083	19.2611	19.4554	19.4207	18.5371	17.9007	16.9978	18.6996	19.8391	18.8138	18.6822	19.5266	19.5694	18.7824
ostta05g00280	17.1803	17.1459	17.1631	16.3912	17.9183	16.5954	16.1937	15.6083	16.948	17.7182	17.9047	16.5088	16.9289	17.0193	16.4657	16.7651	16.985	16.875
ostta05g00290	22.354	21.9777	21.8621	22.2567	21.3017	21.8893	22.3158	22.1434	21.5429	21.1933	21.5812	21.6977	21.9941	22.2824	21.697	22.1661	21.8659	21.8621
ostta05g00320	19.0664	18.2497	18.0198	18.6604	18.0021	18.4044	18.7087	18.0212	18.3898	16.8019	16.8858	17.7449	18.647	18.0351	17.8648	18.5717	18.1605	18.0198
ostta05g00340	18.5829	18.9334	18.4395	18.9943	19.4006	18.1802	18.2743	18.6416	18.6491	14.2643	17.7895	18.8138	18.795	18.5179	18.2725	17.9219	19.0802	18.4395
ostta05g00350	18.856	18.7472	18.2639	17.3553	16.9237	17.2688	18.5356	18.3127	18.1927	18.6883	18.8416	16.8262	18.8067	16.6327	18.1397	17.5223	19.1947	18.2639
ostta05g00380	17.402	18.0929	17.7474	17.1987	16.0734	16.0446	16.2134	16.2134	16.2134	17.4077	17.1234	17.2656	17.5514	17.1409	16.7304	17.0029	17.0029	17.0029
ostta05g00410	21.2908	21.6541	21.4293	21.368	21.9683	21.3223	21.3149	21.5513	21.3514	20.8963	21.6072	21.6534	21.4176	21.9397	21.9467	21.0481	21.7758	21.4293
ostta05g00460	18.1467	18.5558	16.826	16.9862	17.5058	17.2041	17.6421	17.3621	17.5021	17.9933	18.4846	18.2389	18.1195	15.994	17.0568	16.3351	17.4876	16.826
ostta05g00490	19.305	19.2627	19.0828	19.3703	19.8548	19.3265	19.0575	19.1366	19.1825	19.2491	18.7235	18.9455	18.899	18.9569	19.1025	19.2532	18.8421	19.0828
ostta05g00520	20.6235	20.602	20.4897	20.7372	20.4298	20.5615	20.8618	20.4492	20.7209	21.3749	20.6886	20.4279	20.7949	20.1119	20.5787	20.1951	20.5385	20.4897
ostta05g00530	15.9971	15.7995	15.5986	16.079	12.3823	16.568	16.6763	16.9768	16.8347	15.8323	17.6617	16.2526	16.8235	16.1229	15.6718	16.0254	16.2493	15.5986
ostta05g00550	17.5829	21.6809	19.6319	16.5737	21.3265	18.9501	16.6769	19.2176	17.9473	14.9538	20.4	17.6769	15.8211	19.1932	17.5072	16.4017	17.6299	17.0158
ostta05g00560	17.3883	17.8885	17.7418	17.991	18.0451	17.2501	17.5746	18.0683	17.8097	18.5887	18.9413	17.9991	17.7065	16.797	16.8737	16.4801	18.0659	17.7418
ostta05g00630	15.2862	15.2862	15.2862	14.5017	15.6053	15.5009	14.9316	14.636	14.7838	14.7496	17.0106	15.8801	14.8167	14.8167	14.8167	15.3697	15.3697	15.3697
ostta05g00640	19.223	18.9055	19.3232	18.7405	18.796	19.1166	18.8886	18.2337	17.6756	19.6618	19.3236	18.1778	19.5311	19.2419	18.969	18.6426	19.4116	19.3232
ostta05g00680	20.187	20.4181	20.5269	19.838	19.8792	20.45	19.5959	19.5705	20.4352	19.3267	20.3889	20.2319	19.9482	19.5622	20.7109	19.75	20.128	20.5269
ostta05g00720	17.5984	16.9286	17.1764	17.29	18.1612	16.8229	17.4338	17.8649	16.5547	17.6496	16.4629	16.6807	16.654	17.2304	17.1385	17.27	17.7662	17.1764
ostta05g00760	19.5046	18.6472	18.6766	19.0437	18.7741	18.3198	19.0066	18.4103	18.0094	19.1256	19.6297	18.1583	18.7668	17.7452	18.1336	19.0532	18.8819	18.6766
ostta05g00800	19.1768	19.6928	19.2111	19.3959	18.8557	19.3454	19.3925	19.6075	19.6245	18.8541	20.2489	19.2586	19.3559	19.5157	19.3303	18.3987	17.9843	19.2111
ostta05g00840	22.8804	22.5373	22.6573	22.5167	21.932	22.1063	22.3479	22.4382	22.4342	22.5003	22.1804	22.7408	22.1332	22.7096	22.493	22.6818	22.3843	22.6573
ostta05g00910	15.8555	15.8555	15.8555	16.5618	16.5618	16.5618	8.71723	8.71723	8.71723	8.71723	8.71723	8.71723	8.71723	8.71723	8.71723	15.8555	15.8555	15.8555
ostta05g00940	21.3449	19.644	21.3976	21.2563	19.5395	21.5899	21.446	20.4523	21.4321	21.1041	19.4623	21.3201	21.352	20.1241	21.4785	21.1262	20.4369	21.3976
ostta05g00970	16.376	15.4154	16.6058	16.3297	14.2053	15.2675	17.775	19.089	16.3552	17.3929	17.3769	17.4412	17.8677	17.9865	16.8278	17.8289	16.1114	16.6058
ostta05g01000	18.8878	19.0584	18.9018	19.1222	19.5902	18.9251	19.1348	19.4413	19.0527	17.8178	18.6727	19.0101	18.774	18.8208	18.9162	18.6353	18.8456	18.9018
ostta05g01010	15.1451	15.4766	15.3108	15.8468	15.8468	15.8468	16.195	16.3628	16.5904	15.505	15.4867	15.4958	15.8978	15.8978	15.8978	15.2129	15.2129	15.2129
ostta05g01030	14.8182	17.3154	15.1093	18.2677	16.4328	15.4054	16.7318	14.9917	16.5752	15.4535	17.7657	16.1069	16.3728	16.4995	16.4362	15.3291	16.4196	15.1093
ostta05g01040	18.7362	18.7388	19.8739	18.8625	20.2727	19.6871	19.1946	19.3776	19.7521	20.1528	20.1101	19.5541	19.2477	19.3875	19.5515	18.6453	20.063	19.8739
ostta05g01060	8.71723	8.71723	8.71723	8.71723	8.71723	8.71723	8.71723	8.71723	8.71723	8.71723	8.71723	8.71723	15.1309	15.1309	15.1309	15.5639	15.5639	15.5639
ostta05g01070	21.5044	21.3695	21.0981	21.2097	21.0384	20.766	21.4276	21.307	20.7577	20.7271	21.1752	21.2082	21.689	21.1141	21.2085	21.2625	21.219	21.0981
ostta05g01080	15.2253	12.8532	14.0393	13.146	12.5921	12.869	14.5925	14.5925	14.5925	14.4115	13.2669	13.8392	12.4383	12.4383	12.4383	14.2454	14.2454	14.2454
ostta05g01120	22.9942	23.3473	22.7981	22.8969	23.2591	22.4189	22.9742	23.0857	22.4882	23.3187	23.7377	22.6741	23.0737	22.8358	22.5908	22.8456	23.2785	22.7981
ostta05g01180	18.9444	19.4524	19.7105	19.4297	19.9817	19.4812	19.293	19.8466	18.5371	19.3093	19.1787	19.5661	19.2443	19.4057	20.0225	19.2243	19.8875	19.7105
ostta05g01200	16.1169	17.2285	16.6727	15.931	16.7996	15.5216	16.1494	16.5635	16.3565	16.8359	16.6098	16.7229	8.71723	8.71723	8.71723	8.71723	8.71723	8.71723
ostta05g01210	19.3914	19.7147	18.8702	19.174	19.643	19.0043	19.474	19.378	18.261	19.8382	19.395	18.313	19.3735	18.704	18.9542	18.9087	19.3216	18.8702
ostta05g01220	8.71723	8.71723	8.71723	8.71723	8.71723	8.71723	15.5775	15.5775	15.5775	16.2436	16.2881	16.2659	15.9084	15.6867	15.4649	16.0227	16.0227	16.0227
ostta05g01230	23.4402	23.1548	23.3079	23.2389	22.8186	23.4343	23.5077	23.227	23.4455	22.1438	22.9681	23.3917	23.4972	23.1424	23.3301	23.3445	23.1751	23.3079
ostta05g01250	8.71723	8.71723	8.71723	8.71723	8.71723	8.71723	15.0381	15.3829	15.2105	14.4841	14.4841	14.4841	8.71723	8.71723	8.71723	8.71723	8.71723	8.71723
ostta05g01260	17.0736	17.0717	18.4499	17.4976	17.463	17.9077	18.8417	18.7455	17.7742	15.9078	15.4066	17.7355	17.0627	15.2809	17.8001	17.1961	16.263	18.4499
ostta05g01290	20.6884	20.9104	18.748	20.8596	20.9841	19.3098	20.7704	20.8115	18.671	21.2767	21.3882	19.1455	20.6318	20.2626	19.0966	20.6369	20.7888	18.748
ostta05g01300	22.01	21.6622	21.2073	21.7722	21.3894	22.0148	21.5464	21.6555	21.284	20.5418	20.115	21.6044	21.8794	21.6671	21.6773	21.903	21.7061	21.2073
ostta05g01330	13.8318	16.064	17.1203	12.7601	17.0012	17.1405	13.3114	16.411	16.9901	17.1919	16.9249	16.9343	14.9967	16.4896	17.0518	14.6627	17.5507	17.1203
ostta05g01350	20.9505	20.8547	20.9574	20.9182	20.473	20.9592	20.9773	20.8405	20.716	20.5811	20.5131	20.847	20.7372	20.6529	21.099	20.829	20.6737	20.9574
ostta05g01360	23.6507	24.0789	23.538	23.5541	23.9098	23.417	23.4989	23.4601	23.1046	23.4792	24.0123	23.1863	23.9837	23.7303	23.2048	23.8445	23.9611	23.538
ostta05g01460	19.0933	16.838	20.2551	18.3958	15.7418	19.5256	18.6122	17.149	19.5247	17.3271	16.9393	20.188	19.0286	18.3264	19.896	19.3693	16.4671	20.2551
ostta05g01480	19.1203	19.07	18.167	18.8838	18.9753	18.6602	18.7017	19.0487	18.66	19.5444	18.3898	17.8702	18.6293	18.5627	17.7036	18.4757	18.8971	18.167
ostta05g01490	17.8184	18.4286	18.0297	17.6123	17.7594	17.503	17.9399	17.9302	17.5855	18.1401	16.7487	18.1858	17.5571	17.4811	18.4255	17.3363	17.8698	18.0297
ostta05g01510	16.8424	15.3233	17.5235	15.4624	15.4599	18.2015	15.3158	15.1807	18.0135	14.7098	16.0326	18.0386	14.8693	15.3853	18.0907	17.179	10.9547	17.5235
ostta05g01570	16.5422	16.9208	15.3128	16.8615	17.0733	16.9674	17.1403	16.2786	16.637	17.9958	16.5582	16.7959	15.9718	17.8115	16.2051	16.7358	16.4389	15.3128
ostta05g01600	15.4747	14.9152	13.1601	14.8382	14.3866	14.8311	15.7694	14.2918	13.0176	15.9002	15.2801	13.6055	12.461	14.6876	13.5743	15.6704	13.4052	13.1601
ostta05g01640	17.9584	15.8258	18.601	17.9481	15.5441	18.8023	17.8621	16.0668	18.5268	17.6161	16.0692	18.0997	17.7983	16.3279	18.4523	17.8571	16.8835	18.601
ostta05g01660	18.1851	18.0342	18.7022	8.71723	8.71723	8.71723	8.71723	8.71723	8.71723	8.71723	8.71723	8.71723	17.6392	17.6392	17.6392	18.7022	18.7022	18.7022
ostta05g01710	20.1627	20.4271	20.1283	19.6405	20.657	20.3557	20.0264	20.2647	20.6504	19.3644	20.1179	20.0064	19.6093	19.9321	20.1792	19.1133	20.528	20.1283
ostta05g01760	19.9715	20.2545	20.2059	19.5817	19.9914	20.1641	19.8323	20.4722	19.5007	17.9972	20.1323	20.0416	20.3679	20.5808	20.0383	20.5223	20.222	20.2059
ostta05g01770	14.5114	15.8421	17.3127	13.7052	15.3278	17.1876	17.0366	17.0366	17.0366	12.5503	14.9296	17.4324	16.3597	14.58	16.3709	12.9487	17.1176	17.3127
ostta05g01780	16.7462	18.4795	20.1112	17.2827	17.4368	20.0301	16.3981	19.2438	19.6023	17.0815	20.92	21.0053	14.8108	19.0745	21.5535	16.8277	15.1398	20.1112
ostta05g01820	17.1775	15.7288	17.0369	17.0029	17.0029	17.0029	16.8457	17.7521	17.2412	14.6386	15.9471	17.8195	17.0347	17.1452	17.2556	17.0243	17.0117	17.0369
ostta05g01830	13.5964	14.9157	15.4358	15.0883	16.2241	15.5067	15.0008	15.0008	15.0008	15.0485	14.1509	14.9277	14.8062	13.2856	16.3268	13.0733	14.2546	15.4358
ostta05g01850	16.9081	17.2661	17.0871	16.091	16.8173	16.5933	16.7038	16.1275	16.4156	17.0335	17.0335	17.0335	17.3748	16.8675	17.1211	17.3006	17.4369	17.3687
ostta05g01860	20.87	20.8755	20.5143	20.824	20.7756	20.7007	21.049	20.9924	20.7008	20.0324	20.7516	20.4966	20.8382	20.7085	20.2989	20.5404	20.6983	20.5143
ostta05g01870	21.5868	21.4451	21.28	21.5186	21.0597	21.2745	21.466	21.5031	21.0238	20.695	20.7531	21.2141	21.2221	21.4254	21.0385	21.3156	21.0242	21.28
ostta05g01880	14.9513	14.9513	14.9513	16.0835	16.0835	16.0835	8.71723	8.71723	8.71723	8.71723	8.71723	8.71723	16.0326	16.0326	16.0326	14.9513	14.9513	14.9513
ostta05g01930	17.4548	17.5117	16.9277	17.4626	17.099	17.0928	16.9696	15.7284	17.2944	18.0747	17.3128	16.273	17.7808	17.0968	16.4128	16.9272	16.9266	16.9277
ostta05g01970	15.7565	14.6079	16.0158	14.5329	14.5329	14.5329	15.7304	15.4801	16.5491	12.3521	15.3759	16.5822	14.3639	17.2305	12.9048	15.5457	14.6672	16.0158
ostta05g02000	19.5367	20.0638	19.5221	19.6997	20.0782	19.1013	19.2634	19.3189	18.7932	20.1203	19.1023	19.6085	19.9368	19.579	19.2474	19.6648	19.8526	19.5221
ostta05g02050	17.2281	17.276	17.8707	17.1471	17.277	17.6632	16.6001	16.7697	17.7528	17.3887	17.463	17.8532	17.3351	16.4278	17.3378	16.6218	17.3119	17.8707
ostta05g02070	19.3461	18.8333	18.929	19.0294	18.2567	19.0486	19.1544	19.2717	18.8222	16.5928	17.9616	19.2164	19.3456	19.5228	19.0722	19.1785	18.8726	18.929
ostta05g02080	17.8424	17.782	18.132	17.7298	17.6331	18.1958	15.1823	16.4845	18.3858	18.2729	17.2086	17.6308	15.6536	17.0197	18.1646	16.6878	17.1087	18.132
ostta05g02090	8.71723	8.71723	8.71723	8.71723	8.71723	8.71723	8.71723	8.71723	8.71723	8.71723	8.71723	8.71723	17.568	17.568	17.568	18.4183	18.4183	18.4183
ostta05g02100	18.3418	18.3418	18.3418	18.3582	18.3582	18.3582	8.71723	8.71723	8.71723	8.71723	8.71723	8.71723	16.8596	18.554	17.7068	18.1815	18.4692	18.3254
ostta05g02110	18.1469	18.6678	19.2111	17.6241	18.8029	18.9989	18.2749	18.9858	19.3961	16.4262	17.3086	19.0949	17.8013	18.5222	19.1783	17.4351	18.924	19.2111
ostta05g02120	20.3506	20.4015	19.3508	20.0397	19.9977	20.9359	19.9557	20.0653	20.501	20.649	20.1454	19.3049	19.881	20.0988	19.319	19.6116	19.6108	19.3508
ostta05g02160	18.6906	17.8119	18.1011	18.707	18.7524	17.9803	18.6755	18.5088	18.0676	18.6865	19.2074	17.5343	18.8999	17.583	17.6904	18.6763	18.631	18.1011
ostta05g02180	20.3352	19.0645	19.6105	20.1945	19.3455	19.9429	19.8565	19.5182	19.5711	19.4049	19.0698	19.6421	19.6978	19.7575	19.8736	20.0377	19.406	19.6105
ostta05g02260	16.9498	17.7769	18.355	17.6828	17.5866	18.4581	16.3444	17.2103	18.3136	16.4017	16.7096	17.8282	17.7322	17.1138	18.3359	16.7259	17.8552	18.355
ostta05g02300	20.9146	21.1075	20.9722	20.9017	21.2997	20.9389	20.8348	20.7377	20.652	21.2309	20.7435	20.8262	21.0241	21.0616	20.9194	20.9092	21.3503	20.9722
ostta05g02330	21.2324	20.8958	20.9785	21.1763	21.0756	21.0348	20.9899	20.5881	20.5928	20.6524	19.8665	20.0816	20.8905	20.5859	20.7163	20.9585	20.6244	20.9785
ostta05g02340	16.4814	16.605	16.7856	16.5071	16.2203	16.6839	15.7798	16.1089	16.8254	18.1778	17.9493	16.6777	17.3147	17.5173	17.7199	16.9013	17.017	16.7856
ostta05g02390	18.6466	19.4564	19.2441	18.7694	19.1489	19.4531	18.771	19.0167	19.5454	19.365	19.9248	18.9288	19.1127	19.2974	19.0208	18.8771	19.2186	19.2441
ostta05g02418	18.8365	19.0484	18.3173	18.6295	18.8257	18.6447	18.8681	19.4074	19.1059	17.3356	18.132	18.7982	18.3962	19.0329	18.6828	18.2051	18.9783	18.3173
ostta05g02422	15.6878	16.2635	18.6168	18.3561	17.6798	17.7331	17.2982	17.3155	17.7876	17.5769	17.5769	17.5769	17.835	15.8525	18.2123	16.1196	17.8151	18.6168
ostta05g02426	21.5968	22.1491	21.6396	21.6329	21.8847	21.2871	21.5651	21.5914	21.3677	22.0072	21.8877	21.3783	21.7954	21.4527	21.4038	21.6536	21.8966	21.6396
ostta05g02430	18.0714	18.3949	17.2704	17.4321	17.4144	17.5821	17.7237	18.1383	16.7469	18.3104	16.4209	16.826	18.2094	17.3215	17.2748	17.5303	18.2992	17.2704
ostta05g02450	19.9282	20.3562	19.5545	19.3595	20.0536	19.2394	19.3646	19.1087	19.3002	19.1091	18.6877	19.4344	20.1005	19.4091	19.5099	19.7941	19.7102	19.5545
ostta05g02490	16.393	16.4523	18.4741	18.0856	18.0856	18.0856	18.0574	18.0574	18.0574	18.2223	18.2223	18.2223	16.017	15.5814	18.3125	16.4428	16.3202	18.4741
ostta05g02500	14.91	14.91	14.91	14.8792	14.8792	14.8792	14.6179	14.6179	14.6179	13.8071	15.5038	14.6554	14.5911	15.1157	14.8534	13.1428	15.1521	14.91
ostta05g02550	17.6311	15.517	17.1984	17.0759	17.0759	17.0759	17.0094	17.0094	17.0094	16.3474	16.3713	16.694	17.0161	17.4962	17.9764	16.6499	16.1014	17.1984
ostta05g02570	18.5681	18.6266	17.4112	18.256	16.1496	18.0703	18.4492	18.9881	16.4197	16.0824	17.7783	17.704	17.9959	18.9702	17.2682	18.549	18.246	17.4112
ostta05g02600	18.8535	18.1919	18.034	17.7831	17.2115	18.6393	18.3064	18.6229	18.4451	15.6067	17.7709	18.5312	18.2532	19.406	18.6922	18.9502	17.9105	18.034
ostta05g02610	16.5023	16.626	18.3943	16.4771	17.9493	17.9323	18.2671	18.2671	18.2671	18.9287	18.9287	18.9287	19.3789	19.3789	19.3789	18.3943	18.3943	18.3943
ostta05g02620	18.2346	17.054	18.1024	17.5046	16.453	18.3917	16.7431	17.1644	18.071	17.7679	16.3024	16.9081	16.1177	17.2511	18.3844	17.8209	17.5395	18.1024
ostta05g02650	19.2601	19.1002	19.4044	19.5328	19.62	19.4056	18.9042	18.981	18.8361	18.9945	19.0345	17.575	19.2141	19.1287	19.3461	19.3114	19.122	19.4044
ostta05g02680	20.3265	20.2777	19.8388	19.9216	19.8816	19.7267	19.8956	20.179	19.6372	20.3266	18.71	19.6539	20.1761	19.8317	19.6214	20.0868	20.1817	19.8388
ostta05g02690	17.5515	17.9699	17.7607	17.2756	18.1135	17.5625	17.3523	17.3523	17.3523	17.4874	17.4874	17.4874	17.6224	17.6224	17.6224	17.0253	17.0253	17.0253
ostta05g02720	18.1446	18.8218	17.784	18.1539	18.6628	17.6414	17.6689	18.2198	16.7461	18.3417	18.336	16.5501	17.6599	18.1283	17.4459	17.7956	18.3296	17.784
ostta05g02740	18.9199	18.8226	17.4773	17.2517	17.9739	18.4065	17.3293	17.7581	18.4853	16.6318	16.6332	16.942	17.3373	18.1774	16.9406	18.0868	17.5993	17.4773
ostta05g02820	20.5294	20.5717	20.9445	20.1107	20.0619	20.6619	20.3921	19.9007	20.5188	18.9667	18.8359	20.6125	20.606	19.7077	20.8444	20.2455	20.2287	20.9445
ostta05g02840	20.4089	20.6717	20.025	19.7773	20.9747	19.6205	20.1718	19.6745	19.048	20.7416	20.4342	19.7468	20.445	19.4283	19.3946	19.4234	20.3048	20.025
ostta05g02845	19.1612	19.8538	19.6527	19.0876	19.8312	19.2255	19.1789	19.1214	19.4747	18.9568	19.3784	19.5032	19.1737	18.9863	19.8291	19.0499	19.2728	19.6527
ostta05g02870	16.8615	16.0915	18.1318	16.9734	15.859	18.3948	17.0798	15.4598	18.8511	17.361	17.361	17.361	17.4229	18.2445	17.0993	18.22	17.6031	18.1318
ostta05g02900	18.9429	18.5318	19.5389	18.804	17.6692	19.8992	18.6622	18.8271	18.9048	16.7522	17.905	19.3675	19.1969	18.3937	19.7597	18.5748	19.5452	19.5389
ostta05g02920	21.4724	21.6026	21.0674	21.2302	21.39	20.8764	20.9695	20.9295	20.6698	21.6031	21.2764	20.7376	21.3445	21.0508	21.0148	21.1315	21.3001	21.0674
ostta05g02930	21.6915	22.2855	21.7123	21.7529	22.5653	21.7324	21.3376	21.6441	21.5203	22.1788	22.2049	21.835	21.5025	21.5786	22.0762	21.7841	22.0146	21.7123
ostta05g02950	20.0038	20.0119	19.6303	20.1499	19.6411	19.5434	20.235	19.9093	19.5501	18.5917	19.3979	19.4913	19.7734	19.6177	19.4597	19.7305	19.673	19.6303
ostta05g03110	16.0613	16.2391	16.1502	16.1447	17.2297	16.6872	16.478	16.478	16.478	16.0101	16.5275	16.2688	16.1161	14.9265	15.5213	15.8558	16.5697	16.2127
ostta05g03120	21.8091	20.6146	22.5417	21.4585	20.6244	22.4907	21.3594	20.6302	21.972	21.6713	20.6317	21.9738	21.5233	20.1993	22.4931	21.6974	21.708	22.5417
ostta05g03130	20.7501	19.9225	20.4612	19.9306	18.1785	20.6068	20.142	20.7056	20.1262	17.5931	19.4001	20.4785	20.3823	20.9157	20.5849	20.8246	19.71	20.4612
ostta05g03140	18.584	18.6848	17.9743	18.3789	18.7385	18.182	18.4255	18.4795	18.106	17.1141	18.0386	18.0263	18.4974	18.3505	16.6764	18.3419	18.3853	17.9743
ostta05g03220	15.299	15.7992	15.5491	15.2263	16.2623	15.7443	15.8618	15.8618	15.8618	16.0107	15.9478	15.9793	14.7848	14.8185	14.8016	15.6162	14.8487	15.2325
ostta05g03270	18.0763	18.6505	18.6393	17.5827	17.6624	18.4353	18.0026	17.9899	18.0125	18.4829	18.0999	18.1962	18.3308	17.8011	17.8402	18.1404	18.0272	18.6393
ostta05g03320	8.71723	8.71723	8.71723	16.5139	16.5139	16.5139	8.71723	8.71723	8.71723	8.71723	8.71723	8.71723	8.71723	8.71723	8.71723	8.71723	8.71723	8.71723
ostta05g03340	18.6224	18.1663	17.7505	18.453	17.968	17.2253	18.433	18.2059	18.3194	18.7561	18.8648	16.0183	17.6581	18.0143	17.3342	18.3216	17.4434	17.7505
ostta05g03360	18.1009	18.7019	17.6107	18.3213	18.7014	16.3376	18.1846	18.3928	17.4596	18.6918	18.8223	18.757	18.11	17.1979	17.4949	18.2008	18.441	17.6107
ostta05g03410	8.71723	8.71723	8.71723	8.71723	8.71723	8.71723	8.71723	8.71723	8.71723	8.71723	8.71723	8.71723	14.9385	17.7653	16.3519	16.9804	17.2612	17.1208
ostta05g03460	16.8313	16.3465	16.5889	16.1634	16.7686	16.466	16.6553	16.6553	16.6553	17.098	16.5911	16.8445	8.71723	8.71723	8.71723	8.71723	8.71723	8.71723
ostta05g03480	17.4459	19.8418	18.6438	8.71723	8.71723	8.71723	8.71723	8.71723	8.71723	8.71723	8.71723	8.71723	8.71723	8.71723	8.71723	8.71723	8.71723	8.71723
ostta05g03530	19.9587	20.0432	19.4274	20.282	20.0382	19.8319	20.8835	20.7938	20.2442	18.4057	20.4052	19.8524	20.7142	20.4834	19.7144	19.8014	20.6153	19.4274
ostta05g03570	14.7627	15.9873	14.7054	14.5841	14.5841	14.5841	15.4812	14.5831	14.8264	16.0646	15.4424	15.7535	15.5845	14.8523	15.2184	15.0699	15.5024	14.7054
ostta05g03600	16.7084	16.73	16.623	17.0205	17.3965	16.177	16.9558	16.8239	15.8724	17.2521	15.8955	17.1838	17.0015	17.1648	16.0197	16.9277	17.1068	16.623
ostta05g03620	20.6198	20.9943	20.6995	20.6535	20.8735	20.6106	20.6173	20.529	20.594	20.7294	21.0244	20.4029	20.6631	20.6573	20.4526	20.6345	20.7022	20.6995
ostta05g03630	15.4091	17.1086	16.2588	8.71723	8.71723	8.71723	8.71723	8.71723	8.71723	8.71723	8.71723	8.71723	8.71723	8.71723	8.71723	8.71723	8.71723	8.71723
ostta05g03640	16.6784	16.8766	16.3275	16.4793	16.4793	16.4793	8.71723	8.71723	8.71723	8.71723	8.71723	8.71723	8.71723	8.71723	8.71723	16.3275	16.3275	16.3275
ostta05g03670	17.6955	17.8243	17.9813	16.9909	17.9186	18.4777	17.373	17.2205	18.7452	15.5842	17.5648	18.5917	17.3771	16.5665	18.9292	16.3073	17.2822	17.9813
ostta05g03830	20.0816	19.6236	20.0584	19.2085	19.2146	20.5224	19.5117	19.8354	20.4414	18.8948	19.9353	20.3901	19.7327	20.2513	20.4894	19.9212	18.8419	20.0584
ostta05g03850	17.7784	18.0848	16.9784	17.4173	17.4251	16.7915	17.6816	17.3794	17.2156	17.0933	17.0933	17.0933	16.1576	16.1576	16.1576	16.163	16.5707	16.9784
ostta05g03870	17.4646	16.0941	19.0298	16.7359	16.3311	19.6155	18.8448	18.6777	19.5221	17.0145	19.7441	19.0348	17.6253	19.6363	18.5372	19.0943	15.4175	19.0298
ostta05g03910	18.3741	18.8143	17.9941	18.1146	18.3067	16.7846	18.0237	17.7484	16.8109	18.1697	16.7858	16.8934	18.064	17.0891	17.0812	17.355	17.8473	17.9941
ostta05g03960	14.9741	13.5807	13.4812	13.6211	13.2442	16.6177	16.7599	16.7599	16.7599	16.1534	16.1534	16.1534	14.2697	16.2664	16.3585	16.4493	11.423	13.4812
ostta05g04000	16.5248	16.0815	17.9929	16.8303	16.4383	17.126	17.871	17.871	17.871	16.958	16.958	16.958	16.011	16.2377	17.6957	15.8501	17.0818	17.9929
ostta05g04070	20.9206	20.8453	20.9563	20.7953	20.7287	20.8192	20.6924	20.5954	20.7235	20.8346	20.3708	20.8566	20.7181	20.4321	20.6967	20.645	20.8745	20.9563
ostta05g04080	16.3112	16.5648	15.9786	16.3689	14.2058	15.871	16.3219	16.1537	15.6958	15.9536	12.7376	15.7569	16.7515	13.549	15.8083	14.6401	16.1178	15.9786
ostta05g04100	15.8445	16.7208	17.2495	18.0208	18.0208	18.0208	18.0976	16.6055	18.3964	16.0833	17.1625	17.0371	18.5683	18.5683	18.5683	17.2495	17.2495	17.2495
ostta05g04130	22.5988	22.2632	22.068	22.322	21.3086	22.2065	22.4604	22.3808	22.1616	21.4634	21.822	22.0766	22.2499	22.459	22.1008	22.2805	21.8902	22.068
ostta05g04280	18.9541	19.6105	18.7914	19.0383	19.4003	18.5851	18.9803	19.0722	18.7349	19.4279	18.5406	18.6282	18.8012	18.9228	18.7724	18.8905	19.1583	18.7914
ostta05g04330	16.027	16.027	16.027	14.747	16.9111	16.8348	15.042	16.9337	16.6149	17.3458	15.2795	15.9458	16.005	16.2328	16.1189	15.644	16.1355	15.8897
ostta05g04340	15.0347	15.2701	15.1524	16.2451	16.2451	16.2451	16.0836	16.0836	16.0836	15.8502	15.8502	15.8502	8.71723	8.71723	8.71723	8.71723	8.71723	8.71723
ostta05g04370	20.2609	19.2693	20.6406	20.0799	19.5017	20.6028	19.9228	19.1209	20.3961	19.5724	19.5729	20.6401	19.8629	19.014	20.267	19.8458	19.4049	20.6406
ostta05g04400	18.0984	18.8864	18.0614	17.9929	18.817	17.8271	18.3255	18.7054	18.1032	18.788	18.3407	18.2775	18.3502	18.0619	18.3579	17.8443	18.5846	18.0614
ostta05g04430	18.4469	18.4469	18.4469	19.0276	19.0276	19.0276	17.1784	17.2099	18.6968	17.0099	17.2246	17.9999	15.9941	16.1422	18.3621	15.785	17.426	18.4469
ostta05g04440	14.0744	15.7914	14.9329	15.0424	17.7147	16.3786	8.71723	8.71723	8.71723	8.71723	8.71723	8.71723	15.3248	15.3248	15.3248	16.8685	16.8685	16.8685
ostta05g04450	17.8185	17.4857	16.6763	16.5296	15.9263	17.3629	17.9056	17.9056	17.9056	15.64	16.412	18.1541	15.955	17.5669	17.9135	17.3586	16.7036	16.6763
ostta05g04470	17.1817	17.4576	17.262	17.5432	18.0788	17.2726	17.1204	17.3417	17.1656	18.8552	17.811	16.4413	18.41	17.2163	16.4275	17.3083	18.6151	17.262
ostta05g04490	18.8674	18.3505	17.5718	18.3546	18.3546	18.3546	16.695	17.7293	18.2826	17.5178	17.0533	17.4129	18.8916	17.8738	17.4201	17.7918	18.5635	17.5718
ostta05g04530	22.8557	22.7879	22.5508	22.6962	22.7798	22.4003	22.7979	22.8076	22.3534	21.4549	22.3884	22.4556	22.5154	22.3742	22.4481	22.3769	22.6402	22.5508
ostta05g04540	18.8936	18.8606	18.5155	18.8964	19.1414	18.6796	18.9411	19.0673	18.553	18.6485	19.0706	19.0586	18.3649	19.0366	19.1628	18.537	18.8344	18.5155
ostta05g04550	19.3931	19.3032	19.5111	19.3602	19.2257	19.3315	18.7068	18.6956	18.8511	19.3958	18.6099	19.018	19.538	18.723	19.1078	19.2919	19.1214	19.5111
ostta05g04560	8.71723	8.71723	8.71723	8.71723	8.71723	8.71723	8.71723	8.71723	8.71723	14.3793	15.1059	14.7426	14.8822	14.8822	14.8822	12.7178	12.7178	12.7178
ostta05g04570	19.6182	20.0243	19.403	19.7458	20.3649	19.404	19.9179	20.1714	19.6216	20.6649	20.1768	19.3315	20.0157	19.961	19.5974	20.0532	20.4252	19.403
ostta05g04590	19.7333	20.1558	19.5408	20.0916	20.131	19.1436	19.4505	19.1013	18.8011	19.6554	20.5265	19.5444	20.5656	19.7732	19.8354	19.6798	21.1497	19.5408
ostta05g04600	21.496	20.8696	21.1375	21.1719	19.9564	21.4447	21.2105	21.1009	21.4602	20.446	20.4607	21.4972	20.8997	21.1844	21.2008	21.0692	20.5064	21.1375
ostta05g04620	17.9799	18.8752	16.6974	18.2824	18.741	17.5123	17.8347	18.2983	17.5949	16.5507	17.9065	17.5884	18.328	18.3444	17.5289	18.0488	18.1527	16.6974
ostta05g04630	11.9246	11.9246	11.9246	10.4782	10.4782	10.4782	12.7544	12.7544	12.7544	13.0278	14.2681	11.234	12.5185	12.5185	12.5185	11.9246	11.9246	11.9246
ostta05g04670	17.7987	17.886	17.9529	17.4307	17.9961	17.6726	17.7515	18.0683	17.6551	17.4232	17.5342	17.8756	17.7204	18.2993	17.9326	18.0204	17.9164	17.9529
ostta05g04680	17.9129	18.4424	18.4576	18.0889	18.3943	18.0502	18.0879	18.3829	18.0584	18.3998	19.0643	18.4326	18.512	18.4811	18.4331	18.4142	18.5591	18.4576
ostta05g04700	20.3935	20.382	20.0703	20.2645	20.0467	19.9502	20.2697	20.193	19.7921	18.6442	19.6137	19.6165	20.5206	19.7488	19.4312	20.1648	20.1018	20.0703
ostta05g04710	18.4374	18.1358	17.7679	18.1742	18.6487	17.7479	17.9135	18.4322	17.6384	18.1418	17.4675	16.9892	17.7474	18.4495	17.7111	18.023	18.5116	17.7679
ostta05g04720	16.1368	16.3501	16.2435	8.71723	8.71723	8.71723	8.71723	8.71723	8.71723	8.71723	8.71723	8.71723	16.2907	16.2907	16.2907	18.0173	18.0173	18.0173
ostta05g04730	15.4632	15.4606	16.1773	16.3676	16.3676	16.3676	16.1543	16.1543	16.1543	16.0997	16.0997	16.0997	15.2432	15.2432	15.2432	16.1773	16.1773	16.1773
ostta05g04750	19.8301	19.9031	20.1321	20.2183	20.2002	19.9499	19.9967	19.6276	19.9476	21.6111	19.565	20.1384	20.0672	20.2604	19.8201	20.1614	20.0075	20.1321
ostta05g04780	17.7766	18.0716	19.2722	16.7248	17.1356	19.4872	16.4226	16.3792	19.3828	17.79	18.3535	19.2818	17.3581	17.497	19.3297	17.1575	17.6097	19.2722
ostta05g04790	16.5694	16.4885	19.2246	16.7831	16.4911	19.1434	16.8491	16.042	19.2568	19.4278	19.4278	19.4278	15.8632	17.6591	19.455	18.0228	16.821	19.2246
ostta05g04800	21.0908	20.7225	21.9564	20.8239	20.9783	22.381	20.6896	20.3872	22.139	20.6034	20.1031	22.3927	20.7016	20.1126	22.7244	20.4981	20.7571	21.9564
ostta05g04810	16.3356	15.4132	16.2527	16.0134	15.8943	16.0143	15.9862	15.9893	16.0556	16.0093	16.0093	16.0093	16.8101	16.46	16.1099	16.4641	16.6754	16.2527
ostta05g04850	20.0247	19.8354	19.3708	20.6787	20.5307	20.5118	21.4888	21.2527	21.005	20.5777	20.6274	20.5768	20.9837	20.833	20.2907	20.1127	20.784	19.3708
ostta05g04860	17.0526	17.5903	15.8901	17.2004	17.1653	14.8691	15.6648	16.3101	15.4365	17.3599	17.1022	15.532	17.3665	17.2065	15.9799	17.0397	16.8553	15.8901
ostta05g04870	8.71723	8.71723	8.71723	8.71723	8.71723	8.71723	15.7587	15.647	17.4629	17.9323	17.9323	17.9323	17.0772	17.0772	17.0772	8.71723	8.71723	8.71723
ostta05g04890	17.9994	18.3272	17.1629	17.5098	17.5007	16.6453	17.7864	17.8003	17.3565	18.652	18.5894	14.1803	18.1814	17.5994	14.222	17.8107	18.063	17.1629
ostta05g04900	15.7971	15.7971	15.7971	15.0975	15.0975	15.0975	8.71723	8.71723	8.71723	8.71723	8.71723	8.71723	8.71723	8.71723	8.71723	15.7971	15.7971	15.7971
ostta05g04910	21.1188	20.1836	21.601	21.0809	20.2966	21.9694	21.0987	20.2097	21.8598	20.145	20.9946	21.2429	21.2942	21.0898	21.5823	21.4616	20.9049	21.601
ostta05g04920	17.3844	17.3844	17.3844	18.3065	18.4077	18.1119	18.7694	18.7493	18.5005	17.0013	16.3628	18.3151	16.9978	17.7792	17.6603	16.5041	16.4829	16.4935
ostta05g04940	18.2853	18.5959	17.3469	17.382	17.0425	17.8237	17.9747	18.1511	17.6117	17.1585	14.825	17.1542	18.4799	18.612	16.8669	18.0665	18.1311	17.3469
ostta05g04960	21.6102	21.2939	21.5888	21.9017	21.51	21.7367	22.1665	21.9617	22.1783	22.898	22.3005	21.8556	22.2531	21.7261	21.6289	21.7772	22.1	21.5888
ostta05g04980	18.7543	19.1745	17.6108	17.4586	16.9561	17.4519	18.7936	19.0759	17.3762	18.6627	19.3381	17.4571	19.1209	18.949	17.1628	18.8694	19.0004	17.6108
ostta05g05000	17.44	16.671	17.616	16.1042	16.4666	17.665	16.7831	16.3708	17.7105	17.3212	17.3212	17.3212	16.9855	16.6844	17.8315	16.7957	16.1537	17.616
ostta06g00040	15.9356	14.9666	15.4511	14.9963	14.9963	14.9963	15.8941	16.024	15.959	13.7917	15.5935	14.6926	14.6515	15.7951	16.0528	15.4636	15.2323	15.3479
ostta06g00050	16.7892	18.0477	18.1199	18.139	18.3905	18.5694	18.2115	18.1024	18.4595	18.7225	18.4129	18.4821	18.3696	13.3911	18.4739	13.2516	18.2009	18.1199
ostta06g00090	14.8178	15.3844	15.1011	15.3901	15.3901	15.3901	15.2841	16.0743	15.6792	8.71723	8.71723	8.71723	8.71723	8.71723	8.71723	8.71723	8.71723	8.71723
ostta06g00100	21.3565	21.0054	20.95	20.9981	20.6343	20.4383	20.8138	20.8887	20.2976	20.4205	19.9458	20.5793	21.3151	19.6441	20.8858	21.2648	21.2212	20.95
ostta06g00135	13.091	13.091	13.091	12.8929	12.8929	12.8929	12.8455	12.8455	12.8455	12.4212	12.4212	12.4212	11.3293	11.2864	11.2435	12.5557	12.0204	13.091
ostta06g00150	20.1109	20.2019	19.4923	20.0375	20.1381	19.4648	19.7996	19.9024	19.2081	18.7727	19.1195	19.5572	19.4432	19.5313	19.5796	19.9566	20.1766	19.4923
ostta06g00160	16.782	16.782	16.782	16.7437	16.7437	16.7437	14.9519	14.9519	14.9519	15.0532	15.0532	15.0532	15.2473	14.9939	15.5006	13.4822	15.1321	16.782
ostta06g00170	8.71723	8.71723	8.71723	8.71723	8.71723	8.71723	8.71723	8.71723	8.71723	8.71723	8.71723	8.71723	16.7813	16.7813	16.7813	16.5037	16.5037	16.5037
ostta06g00180	12.7523	14.9665	12.2136	13.7265	14.345	14.3833	12.2093	13.666	12.9377	13.0298	13.0298	13.0298	13.1219	13.7812	12.4627	13.5022	12.8579	12.2136
ostta06g00190	16.7148	14.1814	17.8104	15.5241	16.0807	16.3849	16.9837	17.7613	16.0163	15.073	16.8639	16.669	17.9967	16.9206	19.0727	15.9769	16.8936	17.8104
ostta06g00220	18.3308	17.5661	17.5943	17.2385	17.9883	17.3266	18.1063	17.9535	17.2309	17.3955	16.4926	17.5286	18.1143	17.5815	17.7741	18.1925	16.7727	17.5943
ostta06g00230	17.8301	18.0764	17.3756	17.2056	17.2056	17.2056	17.61	17.647	17.0164	17.5181	17.5181	17.5181	17.9145	17.8471	17.4908	17.2204	17.7092	17.3756
ostta06g00240	8.71723	8.71723	8.71723	8.71723	8.71723	8.71723	8.71723	8.71723	8.71723	16.5077	16.6581	16.5023	18.1621	15.5769	16.8695	14.8962	18.0645	16.4803
ostta06g00250	20.3303	19.5302	19.4655	19.0563	18.1986	20.0744	20.0177	19.5425	20.2129	18.6832	20.398	19.3793	19.0724	19.6951	19.9219	19.3857	19.4798	19.4655
ostta06g00270	17.2792	17.1145	16.2244	16.9891	15.7151	16.2285	16.3354	16.2234	16.2794	17.5265	16.0191	16.3846	17.2431	15.2994	16.545	16.659	15.799	16.2244
ostta06g00300	16.4063	16.6758	17.1616	16.915	17.0972	17.1095	15.6245	17.1908	17.0241	17.1241	17.1241	17.1241	15.6087	16.8824	17.0519	16.8929	17.0835	17.1616
ostta06g00310	18.8354	18.5117	18.3883	19.0213	18.4533	18.4263	18.3169	18.4614	18.3589	17.893	18.9761	18.3658	19.1655	18.1483	18.354	18.9331	18.8316	18.3883
ostta06g00320	20.3195	20.8189	20.3824	20.4853	20.4392	20.1729	20.3648	20.4344	19.6789	20.5078	20.1017	20.3547	20.5203	20.2157	20.3637	20.335	20.5877	20.3824
ostta06g00350	16.5261	17.6464	19.7624	18.6065	18.8672	19.886	16.9243	16.7803	19.6573	19.9074	19.734	19.6233	17.8529	18.0139	19.996	17.55	18.2913	19.7624
ostta06g00360	15.5017	15.9407	15.0335	12.3893	12.7047	14.5683	13.3911	13.0024	14.93	15.9566	16.7801	14.9138	15.9688	13.3057	16.2909	15.2174	15.6536	15.0335
ostta06g00380	16.5161	14.3911	16.2218	16.4172	16.4109	15.6815	16.5991	16.5729	16.586	16.0292	16.2526	16.1409	16.6727	16.3335	15.9942	16.3772	16.5326	16.2218
ostta06g00460	20.0536	20.3931	19.1661	20.1444	20.4449	19.3224	20.0511	20.1183	19.4648	20.7272	20.5664	19.0571	19.9388	19.8305	19.195	19.6667	19.9185	19.1661
ostta06g00480	17.9003	17.898	18.9272	16.8092	14.8485	18.2937	16.8248	16.7556	18.2866	17.2504	17.2404	18.5007	17.2026	15.2801	18.8015	16.2318	16.8139	18.9272
ostta06g00490	21.5047	21.6899	21.7291	21.4954	21.7504	21.5673	21.347	21.3729	21.5563	21.8628	21.2672	20.8587	21.5799	21.442	21.1269	21.4872	21.575	21.7291
ostta06g00520	21.4833	21.4148	21.4891	21.5455	21.7819	21.5319	21.5949	21.2248	21.4897	20.4233	20.7188	21.3635	21.4164	21.2125	21.3333	21.4627	21.7988	21.4891
ostta06g00580	17.1441	16.6601	20.7352	17.6668	20.1932	20.7574	17.0537	15.6841	20.6898	18.2903	18.4098	20.5293	18.3353	20.0827	20.6206	18.7463	20.9633	20.7352
ostta06g00610	17.2905	17.4185	16.8433	16.9321	17.3032	17.1176	16.9743	16.9258	16.9501	16.962	16.4835	16.8852	16.9029	16.1121	16.9191	16.3202	17.245	16.8433
ostta06g00650	22.0376	22.123	21.5819	22.1082	21.9562	21.4184	22.066	21.7729	21.2886	22.3469	21.7494	21.4168	21.9497	21.4934	21.3441	21.9626	21.9444	21.5819
ostta06g00670	18.0863	18.3239	17.6168	17.15	16.6207	17.9349	17.2442	17.2884	17.961	18.2154	17.8079	15.7778	17.8939	17.4225	16.9812	17.9316	17.9411	17.6168
ostta06g00690	20.1819	20.6721	20.1343	20.2403	20.5806	19.8387	20.0782	20.101	19.8755	19.4117	20.0382	19.7572	20.2464	20.0015	19.7413	19.9158	20.1902	20.1343
ostta06g00700	25.4797	25.212	25.1994	25.329	24.7801	25.3304	25.4151	25.4151	25.3063	24.1353	25.2896	25.1624	25.4551	25.7095	25.1351	25.2586	25.1934	25.1994
ostta06g00720	16.2572	17.0466	16.6519	16.4098	16.048	15.3885	16.6033	16.2874	16.4453	17.1677	16.7468	16.9573	17.3506	17.3506	17.3506	16.962	16.962	16.962
ostta06g00740	15.9109	18.1076	17.0092	8.71723	8.71723	8.71723	8.71723	8.71723	8.71723	16.3496	18.3982	17.3739	16.8772	16.8772	16.8772	17.1971	17.1971	17.1971
ostta06g00770	18.1742	18.7488	18.8711	18.0995	18.3848	18.6659	18.2484	18.4749	18.6357	18.4583	18.4635	18.5223	18.3812	18.1738	18.6247	18.0627	18.2595	18.8711
ostta06g00790	11.4647	13.3786	12.4216	13.5258	13.921	15.501	14.6146	15.2792	15.5217	13.1189	13.1189	13.1189	11.0993	11.0993	11.0993	12.9885	12.9885	12.9885
ostta06g00850	18.4683	18.5426	17.4872	18.075	17.3098	17.4127	17.1285	17.6167	17.3922	18.2642	17.7976	17.4923	17.5479	17.3888	17.2298	17.7781	18.069	17.4872
ostta06g00860	23.6514	23.955	23.7389	23.7024	24.0727	23.9186	23.6408	23.7789	23.9308	24.031	24.1392	23.6502	23.7666	23.925	23.6744	23.7384	23.9126	23.7389
ostta06g00870	17.6349	18.2073	17.9211	17.4037	17.4037	17.4037	16.8966	17.6339	16.1281	16.6139	17.5359	17.9647	17.6536	18.2579	17.0494	17.0244	17.0244	17.0244
ostta06g00880	17.1939	17.7889	16.3659	17.6939	17.2794	16.6098	17.2665	16.0587	17.3871	18.6999	17.9991	18.3495	17.2419	17.437	17.1321	17.1719	16.6323	16.3659
ostta06g00910	17.3018	15.0936	16.5072	16.6234	16.1753	17.0973	17.2634	14.4645	15.9174	15.8384	15.8384	15.8384	16.3332	16.3649	16.3016	17.1745	16.8408	16.5072
ostta06g00945	16.6057	16.2894	17.8093	15.843	17.3346	17.5448	14.2218	17.237	17.5988	17.1963	16.2611	17.9	14.0597	17.0912	17.7406	14.808	17.8114	17.8093
ostta06g01000	15.524	15.7164	15.6202	15.0612	16.6926	15.8769	15.3355	15.89	15.6127	16.3322	15.1812	15.7567	8.71723	8.71723	8.71723	8.71723	8.71723	8.71723
ostta06g01020	19.631	18.4154	19.2188	16.3056	16.7594	19.2405	18.236	17.8006	19.1363	18.6096	18.6096	18.6096	19.2792	18.5406	19.5272	19.0893	18.5155	19.2188
ostta06g01030	18.5464	17.7037	18.4852	18.9546	17.9661	19.7015	19.119	18.8002	19.7507	18.0117	16.7742	16.7314	18.6201	18.4719	18.1234	18.3586	17.8814	18.4852
ostta06g01050	20.1607	19.2449	19.5724	19.8873	19.6678	19.8307	20.0187	20.2492	19.8913	19.0737	18.2154	19.8894	18.7412	20.2282	20.0343	19.6444	19.7768	19.5724
ostta06g01120	19.3432	19.677	19.3333	19.1051	19.3645	19.7563	19.2821	19.1403	19.5909	19.6563	18.7251	19.1846	19.2823	19.1387	19.2777	19.0569	19.3699	19.3333
ostta06g01150	20.5618	18.8413	20.6496	20.1885	18.8199	21.184	20.4193	19.7703	20.7592	18.8204	18.5365	20.6059	20.7597	20.2258	20.6346	20.7495	20.068	20.6496
ostta06g01180	8.71723	8.71723	8.71723	8.71723	8.71723	8.71723	8.71723	8.71723	8.71723	8.71723	8.71723	8.71723	14.0897	14.0897	14.0897	8.71723	8.71723	8.71723
ostta06g01190	17.783	17.7236	17.4238	15.9892	15.6065	15.1828	15.522	15.3377	13.5796	17.9139	17.512	17.7129	16.4392	15.8612	15.2831	16.5931	15.7623	17.4238
ostta06g01270	16.9786	16.7324	16.8555	16.037	16.2992	14.1192	16.7565	15.7754	16.266	16.4914	16.4914	16.4914	16.7169	16.7169	16.7169	16.7862	16.7862	16.7862
ostta06g01330	14.3101	17.0877	15.6989	15.0915	15.7582	14.9099	15.2343	15.2343	15.2343	16.0606	15.8044	15.9325	15.2827	15.1171	14.9514	16.0046	16.0046	16.0046
ostta06g01350	16.6953	17.2669	16.9811	17.0191	16.9715	17.1406	17.042	15.8153	16.8891	17.7167	17.4707	16.8525	16.7821	16.5189	17.0453	15.8008	15.8008	15.8008
ostta06g01370	17.6561	18.1161	16.9879	16.9898	18.1738	16.6965	17.7514	17.2022	16.5549	17.9888	16.8561	16.1878	17.818	16.5618	16.8435	17.6635	18.5056	16.9879
ostta06g01380	15.2563	15.2563	15.2563	15.2656	15.2656	15.2656	8.71723	8.71723	8.71723	8.71723	8.71723	8.71723	8.71723	8.71723	8.71723	15.2563	15.2563	15.2563
ostta06g01410	19.4983	18.9199	19.8472	19.3327	19.2513	19.6585	19.4597	19.466	19.5664	18.2168	19.2641	18.8096	19.3552	19.1374	19.6641	19.2576	19.2128	19.8472
ostta06g01430	18.2261	19.5514	18.6366	17.8805	19.6085	17.9309	17.3977	17.3169	16.8434	18.6242	19.3136	18.607	18.3316	18.4849	19.096	18.1345	18.3997	18.6366
ostta06g01470	18.9103	19.2189	18.0041	19.0387	19.0188	18.0171	18.9621	18.9775	18.4829	19.2223	19.415	17.9151	18.5631	19.047	17.5313	18.8409	18.8537	18.0041
ostta06g01510	17.5612	16.2848	17.1761	17.3026	17.1559	17.0492	15.0528	14.7276	16.8933	18.1029	16.8437	17.249	17.3804	16.3698	17.1712	17.174	17.6775	17.1761
ostta06g01530	20.782	20.5627	20.6821	20.7202	20.5211	20.9315	20.8039	20.8032	20.9386	20.1965	19.6945	20.6071	21.0331	20.699	20.5646	20.595	21.0505	20.6821
ostta06g01580	18.0645	18.0645	18.0645	18.1642	18.1392	17.8562	17.0242	17.7467	17.7329	17.8318	16.6941	16.9217	18.0232	16.8057	18.188	16.9486	17.7534	18.0645
ostta06g01640	18.156	17.9491	18.964	18.6659	18.5015	19.957	18.4945	18.5489	19.8999	19.0299	19.0299	19.0299	18.222	19.1252	18.9365	18.2233	17.2744	18.964
ostta06g01650	20.255	19.9635	19.5263	20.1746	19.3473	20.4175	19.8717	19.7368	20.5506	19.8966	20.098	20.0285	19.5391	19.6589	19.6876	19.1453	19.5349	19.5263
ostta06g01680	17.4478	17.4478	17.4478	17.1717	17.1717	17.1717	18.0197	18.0197	18.0197	15.2251	15.1676	15.6919	13.993	16.3298	15.8314	16.0366	15.8695	17.4478
ostta06g01700	20.2428	20.9308	20.3188	20.4057	19.9543	20.1047	19.5107	19.7447	20.1323	20.1868	18.5755	20.0756	19.6204	19.9176	19.972	20.0125	20.1098	20.3188
ostta06g01710	18.0918	19.0073	18.0667	17.1443	15.0498	18.2566	17.6737	18.8263	18.2226	17.6336	17.6336	17.6336	17.46	17.0326	17.4615	17.1086	16.8683	18.0667
ostta06g01720	17.8619	16.6285	16.6594	17.9556	17.3672	16.3889	17.8769	17.8369	16.315	17.6468	17.3426	17.4947	18.1566	17.889	17.2425	17.8802	17.9601	16.6594
ostta06g01750	16.2363	16.2363	16.2363	15.8711	15.8711	15.8711	15.9086	15.9086	15.9086	8.71723	8.71723	8.71723	8.71723	8.71723	8.71723	16.2363	16.2363	16.2363
ostta06g01790	18.9642	18.4739	20.086	18.7531	18.4596	19.657	18.8024	18.4975	19.9537	18.3099	17.568	19.2254	20.0671	17.2007	19.7502	18.1204	19.8145	20.086
ostta06g01800	17.245	17.9259	17.1664	16.7287	16.9764	16.9393	16.4865	16.9384	16.8065	17.6239	16.9638	17.0952	16.9971	17.246	16.73	16.8581	16.9175	17.1664
ostta06g01830	14.5482	14.4314	15.4378	16.1244	15.2193	17.3095	16.1988	15.98	15.4855	14.5456	14.161	12.4413	15.7041	18.1375	15.079	17.2485	15.5119	15.4378
ostta06g01840	16.4168	16.9585	18.2701	16.3969	16.1794	17.4195	15.7994	16.7398	16.5994	16.3445	17.6369	16.5409	15.8341	16.1831	16.5321	17.3548	16.4395	18.2701
ostta06g01860	21.3331	21.253	21.2819	21.3056	21.1266	21.1729	21.5093	21.0369	21.1746	22.0229	22.2397	20.8086	21.9965	21.4133	20.6925	21.2587	21.5222	21.2819
ostta06g01870	18.4493	17.5439	18.071	18.657	18.5592	18.1703	18.2146	17.5347	18.7502	17.6183	17.5521	18.444	17.8997	17.7168	17.9924	18.0368	18.5803	18.071
ostta06g01880	17.2775	17.3895	17.6246	17.2473	17.3376	16.1908	17.4159	17.3162	16.6947	18.8984	18.2803	17.2466	19.1026	17.6128	17.541	18.2873	18.9822	17.6246
ostta06g01940	19.1593	19.1677	20.3407	18.3073	17.8987	20.3167	18.9461	19.1341	20.2359	17.9175	18.5238	20.3022	19.2177	19.8164	20.3358	19.3552	19.5809	20.3407
ostta06g01960	19.328	19.2629	18.4587	18.4761	18.6716	19.2962	18.45	18.2678	19.155	20.1579	19.7729	19.0203	18.6631	19.1092	18.6783	19.1031	19.2708	18.4587
ostta06g01970	17.5936	17.4537	18.3175	17.1531	19.0846	17.8083	17.1175	17.9774	17.4225	18.0999	18	18.1546	17.371	16.9279	15.8196	17.2431	18.0157	18.3175
ostta06g01990	17.6678	17.609	18.038	17.3101	16.146	18.2172	18.0029	18.1447	17.9738	15.5802	16.2933	18.3051	18.0454	18.7386	18.1884	18.1971	16.9416	18.038
ostta06g02080	19.9774	19.7354	20.5045	19.9548	19.6248	20.3312	20.2102	20.0155	20.3341	21.0516	20.6106	20.3215	19.6499	18.9539	20.3616	19.2401	19.55	20.5045
ostta06g02110	8.71723	8.71723	8.71723	8.71723	8.71723	8.71723	16.8728	16.8728	16.8728	8.71723	8.71723	8.71723	8.71723	8.71723	8.71723	8.71723	8.71723	8.71723
ostta06g02120	17.0794	17.4139	16.5894	17.0593	17.0593	17.0593	17.1488	17.1488	17.1488	15.4967	16.464	17.3143	16.3437	15.9691	15.1775	16.1432	16.8091	16.5894
ostta06g02190	15.8734	17.4548	16.5855	17.0016	16.4988	15.8642	16.5788	17.1916	17.15	17.3894	17.8935	17.6414	17.1606	16.9704	16.1848	17.0366	17.2994	16.5855
ostta06g02200	17.0001	17.3126	17.3611	17.3385	17.3793	17.4434	17.2321	17.0969	17.3705	16.4145	17.4091	17.2793	17.6334	17.4771	17.1648	17.5694	17.2856	17.3611
ostta06g02220	14.358	15.5766	14.9673	8.71723	8.71723	8.71723	8.71723	8.71723	8.71723	8.71723	8.71723	8.71723	8.71723	8.71723	8.71723	8.71723	8.71723	8.71723
ostta06g02250	18.1629	18.3444	17.4057	18.2624	18.1284	17.5795	18.2484	17.6499	17.0544	18.4066	17.7526	17.5032	18.6058	17.9084	17.2985	18.1451	18.2733	17.4057
ostta06g02270	22.6938	22.6901	22.485	22.7023	22.3868	22.7766	22.6343	22.9633	22.6772	21.6091	22.0358	22.5057	22.3271	23.2804	22.5906	22.7752	22.5552	22.485
ostta06g02290	26.6547	26.6547	26.6547	26.6547	26.6547	26.6547	26.6547	26.6547	26.6547	26.6547	26.6547	26.6547	26.6547	26.5135	26.6547	26.2311	26.6547	26.6547
ostta06g02300	13.6953	13.6953	13.6953	14.3892	13.974	14.4861	8.71723	8.71723	8.71723	8.71723	8.71723	8.71723	8.71723	8.71723	8.71723	13.6953	13.6953	13.6953
ostta06g02310	17.2809	15.3387	17.4555	18.897	18.897	18.897	18.0317	17.8486	20.1866	17.3583	17.0055	18.326	18.2163	19.0215	18.5595	16.8779	18.0486	17.4555
ostta06g02370	19.6183	17.9157	18.0883	18.4438	17.6956	17.8042	18.5244	18.3581	17.8838	18.8976	18.6116	17.8457	19.2452	18.4479	17.6574	18.9609	18.1546	18.0883
ostta06g02390	19.4612	19.431	20.176	19.497	19.0018	19.8429	19.5241	19.1812	19.5979	17.9426	17.2292	19.657	19.4073	18.3541	19.6092	18.7234	19.7355	20.176
ostta06g02410	24.0284	23.3405	23.9613	23.9455	23.5293	24.1603	23.9147	23.3418	23.9373	24.2386	23.4336	23.8495	24.0273	23.3915	23.9047	24.1253	23.737	23.9613
ostta06g02440	17.0101	16.7661	16.8881	15.7711	15.7711	15.7711	8.71723	8.71723	8.71723	8.71723	8.71723	8.71723	16.044	16.044	16.044	15.2761	15.2761	15.2761
ostta06g02460	19.3802	18.8989	19.9886	19.5487	18.987	19.9999	19.4802	19.0556	19.902	17.7258	17.938	19.7769	19.2811	19.3073	19.8959	19.1897	18.9296	19.9886
ostta06g02480	14.883	14.9023	14.8926	14.6962	12.7469	15.6197	13.7638	15.7018	15.4855	15.2235	15.2235	15.2235	14.0846	14.7478	14.4162	15.01	15.3601	15.185
ostta06g02510	15.36	17.3366	16.3483	8.71723	8.71723	8.71723	8.71723	8.71723	8.71723	8.71723	8.71723	8.71723	15.3347	15.3347	15.3347	15.7861	15.7861	15.7861
ostta06g02530	18.5947	18.9162	18.4383	18.81	18.9052	18.4038	18.4968	18.9219	17.5796	18.8403	19.835	17.5537	18.8346	18.8039	16.9421	18.6215	18.8519	18.4383
ostta06g02570	15.3507	13.8781	14.6144	16.4505	16.4505	16.4505	8.71723	8.71723	8.71723	8.71723	8.71723	8.71723	8.71723	8.71723	8.71723	8.71723	8.71723	8.71723
ostta06g02605	18.3371	17.8195	18.6164	18.4277	17.3549	18.9479	18.4807	18.1034	18.8285	17.0557	16.7215	19.379	18.9091	18.5332	18.6394	18.0766	19.9686	18.6164
ostta06g02650	21.0679	19.7252	21.2073	20.7144	19.9339	21.2315	21.1115	20.2888	21.0841	20.469	19.881	21.0372	20.7103	20.3858	21.1652	21.062	20.648	21.2073
ostta06g02690	18.3097	18.5207	16.144	18.0064	18.4975	16.3818	17.5034	17.5869	17.5451	18.412	17.7355	15.7848	17.5998	16.4154	15.5487	16.8822	17.775	16.144
ostta06g02720	19.8181	19.8181	19.8181	19.6769	19.6769	19.6769	19.3893	19.3893	19.3893	18.0875	15.6661	19.6283	19.8666	19.8666	19.8666	19.8181	19.8181	19.8181
ostta06g02750	18.5023	18.2791	18.3268	18.4299	17.8842	18.5656	18.532	18.0923	18.1809	18.7232	18.5853	18.1947	18.6112	18.1633	18.3637	18.4795	18.2737	18.3268
ostta06g02760	8.71723	8.71723	8.71723	8.71723	8.71723	8.71723	8.71723	8.71723	8.71723	14.5338	16.3559	15.4448	8.71723	8.71723	8.71723	8.71723	8.71723	8.71723
ostta06g02770	16.9559	16.8986	17.9175	17.693	18.1045	16.6646	17.576	17.8151	16.5181	18.4076	17.4154	14.9012	17.3604	17.1027	16.5444	17.0943	18.2524	17.9175
ostta06g02780	19.1215	19.8499	19.0814	18.9527	19.5174	18.9855	19.0016	18.7151	19.0682	19.1441	19.0396	19.007	19.1744	19.1634	19.132	19.256	19.8966	19.0814
ostta06g02810	16.1147	17.0965	16.8243	16.8676	16.854	16.8716	15.8973	16.7251	16.697	17.516	15.8356	16.6953	17.0483	18.4316	16.8922	18.3118	17.4206	16.8243
ostta06g02820	17.9587	18.1933	16.5259	18.0972	17.6323	17.6886	17.7995	17.8196	18.6824	19.611	18.1877	15.6466	18.3716	16.9774	16.4357	17.1598	18.9283	16.5259
ostta06g02840	14.6605	14.4546	14.5575	16.5518	16.5403	15.9776	16.103	16.0546	16.0788	17.1527	16.553	16.8528	15.4131	15.4131	15.4131	14.9853	14.9853	14.9853
ostta06g02850	21.7497	21.8681	21.5949	21.6296	21.8565	21.5408	21.3162	21.4489	21.6117	21.7423	21.5015	21.5595	21.8261	21.3316	21.7918	21.6006	22.0015	21.5949
ostta06g02860	21.3616	21.5769	22.1361	21.4598	21.3607	22.0058	21.5995	22.3633	21.8875	21.1841	21.4293	22.0869	21.1495	22.0483	22.1785	20.9558	22.0072	22.1361
ostta06g02890	21.3031	20.591	20.8069	20.8876	20.1045	20.53	20.57	20.2882	20.3898	19.8159	19.9678	20.6406	21.2604	20.5202	20.7582	21.154	21.0227	20.8069
ostta06g02920	20.3009	20.4322	20.7714	20.1155	20.1026	20.6965	20.1963	19.894	20.5642	18.2709	20.0819	20.3283	19.9293	19.7848	20.1757	19.8712	20.0201	20.7714
ostta06g02930	16.896	16.896	16.896	17.117	15.8727	16.4949	16.4705	16.4705	16.4705	16.8359	16.5674	15.9349	15.8028	15.8028	15.8028	17.2972	17.2972	17.2972
ostta06g02940	20.8963	21.4282	22.7661	21.7887	22.37	22.3452	22.2889	22.5779	22.6838	23.1742	22.9721	23.3116	23.0528	22.767	22.9662	22.4149	23.5095	22.7661
ostta06g02960	16.0133	16.0133	16.0133	8.71723	8.71723	8.71723	8.71723	8.71723	8.71723	16.5127	16.816	16.6644	16.8205	16.4503	16.6354	15.8465	17.1162	16.0133
ostta06g02970	18.6436	18.4363	17.8795	18.3305	18.1944	17.9487	18.2709	18.4868	17.8993	17.7134	16.8309	16.0277	19.3246	18.6178	16.3664	18.5019	18.4043	17.8795
ostta06g03020	22.0472	22.3269	22.3143	22.1412	22.0335	22.4195	22.2698	22.2166	22.5292	21.7568	22.7108	22.0236	22.5268	22.4705	21.8368	22.2138	22.3869	22.3143
ostta06g03040	19.216	19.1447	18.9756	18.6338	18.6945	18.7829	17.8452	18.0751	19.0312	17.4994	17.496	18.4092	18.8809	18.0999	19.2469	17.8612	19.2149	18.9756
ostta06g03060	20.0851	19.8116	19.8407	20.1036	20.2163	19.7473	19.8932	19.1298	19.6722	20.5899	19.7102	19.7836	19.7986	19.0659	19.8595	19.7683	19.9774	19.8407
ostta06g03170	17.4174	16.8292	17.1233	16.0362	16.0362	16.0362	15.3709	14.527	14.949	15.8862	16.0468	15.9665	16.9612	16.9612	16.9612	16.7549	16.7549	16.7549
ostta06g03190	17.8784	17.7518	18.7952	17.9082	18.0525	18.7738	18.1316	17.4973	18.8129	19.2606	18.6769	18.7196	18.0386	16.5247	19.2026	16.5316	18.2276	18.7952
ostta06g03200	15.1958	16.1932	15.3937	15.1442	16.228	15.6861	14.95	14.7639	14.8569	15.7787	16.4459	16.1123	15.996	15.6239	14.5548	15.1203	15.7133	15.3937
ostta06g03220	16.837	15.4956	16.5597	16.1093	15.4891	17.7149	17.2869	14.6686	17.6809	17.928	16.0263	16.737	17.1672	14.8838	14.1514	15.6675	15.9241	16.5597
ostta06g03250	15.9816	14.5939	16.0392	16.4113	16.2105	16.8029	17.0499	16.7886	16.5538	16.3994	16.3994	16.3994	16.4773	16.3505	16.2238	15.1732	14.3072	16.0392
ostta06g03260	15.7158	16.2169	15.1011	15.6564	15.1822	15.1726	16.1283	16.1493	14.3152	15.5577	15.5577	15.5577	16.2374	14.9338	13.6302	15.5741	16.0471	15.1011
ostta06g03270	21.2962	21.8839	22.0814	21.4298	22.5611	22.0252	21.183	21.441	22.0299	21.8286	22.1977	21.9611	21.5753	21.846	22.003	21.449	22.2859	22.0814
ostta06g03280	8.71723	8.71723	8.71723	8.71723	8.71723	8.71723	8.71723	8.71723	8.71723	18.0863	17.577	16.3555	18.1255	18.1255	18.1255	17.3196	17.3196	17.3196
ostta06g03290	17.9508	18.6129	18.1577	17.7347	18.3114	17.514	17.817	17.8288	18.2384	18.6052	17.7531	18.0404	17.3413	17.8788	17.4983	17.8307	18.2845	18.1577
ostta06g03310	17.6654	17.3666	19.5263	15.8078	18.1807	13.9073	19.9309	19.9309	19.9309	17.9919	17.9919	17.9919	15.4915	17.178	15.4894	16.7986	15.2989	19.5263
ostta06g03320	20.186	19.5571	18.9618	18.6196	18.9359	18.6813	17.5973	17.0337	18.7887	19.6285	17.4295	18.7292	18.4495	18.0769	18.9493	18.6958	19.0527	18.9618
ostta06g03332	17.9528	16.2578	19.4477	17.1553	16.4457	19.8022	17.5235	18.2662	19.6738	18.4262	17.4607	20.2559	18.3349	19.735	20.6135	19.59	15.8165	19.4477
ostta06g03350	19.3654	19.7703	19.7764	19.718	19.982	20.0878	19.97	19.836	19.7111	21.1102	20.3584	19.5939	19.6651	19.2331	19.6315	19.1292	20.2348	19.7764
ostta06g03370	21.2189	21.1206	20.8702	21.3044	20.7019	20.4305	21.5092	21.3717	21.0379	20.6079	20.9486	20.952	21.2773	20.4345	20.9554	20.2832	20.9468	20.8702
ostta06g03380	20.8338	21.3963	20.5787	20.0538	20.8357	20.1117	21.1119	21.1392	20.6459	20.7503	20.8315	19.6122	20.5052	20.5446	19.8482	20.5071	20.3655	20.5787
ostta06g03390	19.0459	18.993	18.9506	18.7016	18.5027	19.1438	19.1468	19.2615	19.3771	18.7564	19.085	18.9674	18.4749	19.1837	18.8695	18.3396	18.627	18.9506
ostta06g03440	21.4081	21.7283	21.0427	21.3379	21.4378	20.6215	21.1924	21.1749	20.7489	21.578	21.3473	21.0941	21.2891	21.0027	20.7752	21.3293	21.4067	21.0427
ostta06g03450	20.7931	21.1078	21.8065	21.388	21.9127	21.8172	21.1797	21.614	21.8084	22.0645	22.0529	21.7051	20.9164	21.1965	21.8652	20.9235	21.4814	21.8065
ostta06g03460	17.5252	18.1524	17.8388	17.8239	17.8239	17.8239	18.3372	17.9438	18.1344	18.4466	17.2071	17.9548	17.909	18.1821	17.6359	17.9613	17.9613	17.9613
ostta06g03470	17.2933	17.6868	16.7784	17.1555	16.7418	16.7615	17.2779	17.4114	16.7267	16.8325	15.9149	16.688	17.1734	16.6884	16.8064	16.8644	17.119	16.7784
ostta06g03480	18.3708	18.2666	18.2166	18.2183	18.2754	18.1165	17.8423	17.8548	18.1459	18.3276	17.1691	17.3273	18.5115	18.0719	18.2081	18.2297	18.4469	18.2166
ostta06g03510	13.5457	13.5457	13.5457	8.71723	8.71723	8.71723	8.71723	8.71723	8.71723	16.1424	15.8634	16.0029	14.7743	14.7743	14.7743	13.5457	13.5457	13.5457
ostta06g03540	8.71723	8.71723	8.71723	8.71723	8.71723	8.71723	8.71723	8.71723	8.71723	16.6717	16.7141	16.6929	8.71723	8.71723	8.71723	8.71723	8.71723	8.71723
ostta06g03550	8.71723	8.71723	8.71723	8.71723	8.71723	8.71723	8.71723	8.71723	8.71723	15.2505	15.2164	15.2335	8.71723	8.71723	8.71723	8.71723	8.71723	8.71723
ostta06g03570	17.4452	17.3486	17.8584	17.5548	16.215	17.787	17.2801	17.0061	17.7932	17.8674	17.5836	17.6213	17.903	15.9607	17.4721	15.6245	17.7799	17.8584
ostta06g03620	21.7255	21.8283	22.9714	21.5701	21.65	21.5524	22.1294	21.7858	22.1018	23.3291	23.2556	22.7785	23.7758	21.9828	23.3771	22.5895	23.4681	22.9714
ostta06g03660	12.8945	12.8945	12.8945	8.71723	8.71723	8.71723	8.71723	8.71723	8.71723	8.71723	8.71723	8.71723	8.71723	8.71723	8.71723	12.8945	12.8945	12.8945
ostta06g03680	21.8303	21.7423	21.1563	22.0486	21.5737	21.532	22.0813	21.9667	21.435	21.0632	22.1171	21.3638	21.7872	21.4459	21.1995	21.4129	21.6424	21.1563
ostta06g03720	21.2416	21.5052	20.867	21.0745	21.3097	20.757	20.9631	20.9527	20.9018	20.9088	21.595	20.6103	20.8791	20.815	20.4047	20.8847	20.8828	20.867
ostta06g03730	15.2739	15.2739	15.2739	15.206	15.206	15.206	13.4193	14.1044	15.4	14.6813	14.6813	14.6813	15.3653	15.5652	15.1654	15.322	15.298	15.2739
ostta06g03740	19.0692	18.5265	19.168	17.6853	16.9528	19.3335	18.2069	16.4621	19.782	16.7745	16.9534	21.2666	18.3388	15.4504	21.1323	17.3161	17.6579	19.168
ostta06g03750	19.1029	18.8912	19.7623	19.0432	18.1403	19.912	18.961	18.7605	19.515	19.0254	19.2546	18.6825	19.3226	18.6851	19.586	19.0988	18.9598	19.7623
ostta06g03770	16.904	17.0395	16.9717	16.638	16.1272	17.2559	17.1682	16.4451	16.8067	15.029	17.0267	16.0279	16.7781	16.7781	16.7781	16.382	16.382	16.382
ostta06g03780	17.2404	16.0446	15.4941	18.5866	19.0034	18.7312	16.2686	17.1743	18.51	16.7335	14.8071	17.2209	16.9772	16.6092	17.3713	15.9965	17.2367	15.4941
ostta06g03790	20.1598	20.5716	20.4572	19.4098	16.3365	20.3209	18.1565	19.8956	20.2578	20.1912	20.5941	20.2477	20.294	19.1181	20.1966	18.9436	20.1773	20.4572
ostta06g03820	21.8222	22.1697	21.9788	21.7717	21.9393	21.8369	21.6318	21.5077	21.6545	22.2625	22.188	21.7604	22.1091	21.7067	21.8293	21.926	21.9865	21.9788
ostta06g03840	24.1211	23.4578	24.1821	23.6554	22.7436	23.9805	23.7635	23.9157	23.8458	22.9054	23.1779	24.6148	23.6572	24.3325	24.4791	23.9337	22.8974	24.1821
ostta06g03850	8.71723	8.71723	8.71723	15.0449	14.1818	14.6133	8.71723	8.71723	8.71723	8.71723	8.71723	8.71723	8.71723	8.71723	8.71723	8.71723	8.71723	8.71723
ostta06g03900	18.6664	17.8889	18.9472	18.3589	17.0488	18.9061	18.5648	18.6806	18.1016	18.6947	16.4923	18.9753	18.8585	18.2195	19.3124	15.9746	18.2541	18.9472
ostta06g03910	17.1272	16.5039	16.0417	16.3786	16.0526	16.5147	15.4456	14.1241	15.843	16.7853	17.0494	15.7325	17.1015	13.9581	16.2586	12.9526	16.1929	16.0417
ostta06g03930	18.4452	18.5521	17.5039	18.3994	17.0193	18.04	17.6112	17.4676	17.8158	17.8001	17.5881	17.6927	17.71	15.106	17.8936	17.5021	17.5611	17.5039
ostta06g03960	15.404	15.1407	15.6834	15.6465	15.7007	15.6502	15.8142	15.4965	15.7147	16.3112	12.5951	14.4531	16.0706	15.6711	15.2716	14.9501	14.2169	15.6834
ostta06g03980	18.6008	18.6742	19.3777	18.3903	18.9554	19.6872	17.4245	18.2397	19.92	19.6135	18.5968	18.9786	16.8805	18.6971	18.9284	17.9278	18.8551	19.3777
ostta06g03990	13.4773	18.235	15.8562	15.5627	15.5627	15.5627	14.9684	15.5701	15.2693	8.71723	8.71723	8.71723	8.71723	8.71723	8.71723	8.71723	8.71723	8.71723
ostta06g04010	21.1507	20.8407	20.7532	20.8713	20.7108	20.8732	20.8483	20.623	20.7332	19.649	19.1975	20.406	21.0025	20.6958	20.4591	20.6818	20.8179	20.7532
ostta06g04060	19.2324	19.4294	19.1322	19.7415	19.4496	19.5842	19.2955	19.2885	19.2374	19.2886	18.7453	19.1558	19.2206	18.9942	19.3806	19.5723	19.6314	19.1322
ostta06g04070	19.8321	20.3271	20.4019	19.5604	19.1123	20.3511	20.461	20.7155	20.1325	20.808	19.7957	20.7658	19.8506	19.9372	20.2424	20.0687	20.1774	20.4019
ostta06g04080	19.3569	19.6065	18.4096	19.116	19.4667	18.176	19.1817	19.1684	17.5321	19.6478	19.3984	18.7292	19.0635	18.8052	18.2135	19.1709	19.2969	18.4096
ostta06g04170	18.7851	20.709	17.9468	19.2544	21.1842	17.1971	19.4148	20.5639	18.2422	18.1174	20.1791	18.4925	19.3182	19.7392	16.9818	18.3375	20.1481	17.9468
ostta06g04200	20.5049	20.194	20.6634	20.2772	19.4504	20.6224	20.3963	20.3743	20.6746	19.2554	19.8826	20.6848	20.7769	20.4626	20.6532	20.4682	20.4528	20.6634
ostta06g04220	19.8	19.7947	19.6296	19.7292	19.6588	19.7387	19.8185	19.5147	19.5616	18.8878	19.874	19.3455	20.0326	19.5114	19.3046	19.9555	19.5643	19.6296
ostta06g04230	8.71723	8.71723	8.71723	8.71723	8.71723	8.71723	16.0769	13.3285	14.7027	8.71723	8.71723	8.71723	8.71723	8.71723	8.71723	8.71723	8.71723	8.71723
ostta06g04240	21.0577	20.6223	21.3866	19.4877	19.6483	21.8411	20.7246	21.2392	21.6262	17.3552	20.004	21.6098	21.4633	21.9724	21.8136	21.7497	20.1398	21.3866
ostta06g04250	20.5758	20.6399	20.1021	20.5499	19.8692	20.0356	20.4866	20.5008	19.8373	19.4292	19.9786	20.0308	20.4383	20.5055	20.0595	20.5722	20.4597	20.1021
ostta06g04300	19.2887	19.4369	18.9777	18.5837	18.698	18.3392	17.2186	18.0307	18.2989	19.6478	19.4642	17.9595	19.0348	18.4441	18.4692	18.744	18.9095	18.9777
ostta06g04320	20.5339	20.8833	20.071	20.4351	20.627	20.048	20.1283	20.4077	19.8849	20.8916	20.4189	20.0402	20.1119	20.202	20.0557	20.3442	20.5472	20.071
ostta06g04330	13.5105	15.2516	14.381	13.827	13.827	13.827	13.7666	13.7666	13.7666	8.71723	8.71723	8.71723	8.71723	8.71723	8.71723	8.71723	8.71723	8.71723
ostta06g04370	17.0452	17.3388	18.0605	18.6184	18.7926	18.2048	18.9034	18.6605	18.226	18.1057	18.1057	18.1057	18.6136	17.0348	17.8031	16.777	17.7182	18.0605
ostta06g04440	17.3291	17.6968	17.2589	17.4705	17.6036	17.1874	17.4063	17.1764	17.1918	16.9056	17.5516	17.0696	17.4579	16.4572	16.7826	16.4031	17.3742	17.2589
ostta06g04450	21.9012	21.6834	21.7387	21.7226	21.2376	21.2596	21.6545	21.3495	21.1637	21.1518	21.1069	21.374	21.6258	21.2243	21.473	21.6064	21.3072	21.7387
ostta06g04490	13.0847	14.9637	15.1391	14.8046	14.8046	14.8046	14.7209	13.5979	14.7396	13.9762	15.9055	14.5451	13.9959	14.3053	15.0453	13.5007	14.2039	15.1391
ostta06g04560	17.1875	16.5188	16.8532	8.71723	8.71723	8.71723	8.71723	8.71723	8.71723	16.7924	16.7924	16.7924	8.71723	8.71723	8.71723	8.71723	8.71723	8.71723
ostta06g04590	17.3312	17.4072	18.2497	18.4433	18.5766	17.4864	18.076	18.3306	17.7334	17.3113	18.1773	18.3252	17.6618	18.2	17.6631	17.8807	18.4738	18.2497
ostta07g00010	15.144	15.144	15.144	16.239	16.239	16.239	15.4504	14.9169	15.1837	8.71723	8.71723	8.71723	8.71723	8.71723	8.71723	15.144	15.144	15.144
ostta07g00050	8.71723	8.71723	8.71723	16.0779	16.0779	16.0779	8.71723	8.71723	8.71723	8.71723	8.71723	8.71723	8.71723	8.71723	8.71723	8.71723	8.71723	8.71723
ostta07g00070	18.1878	17.5972	18.5124	17.9624	17.8083	18.8051	16.3364	15.272	18.4169	19.5601	19.5138	18.616	17.6838	17.68	17.9492	18.0052	17.4289	18.5124
ostta07g00080	14.9764	15.1433	15.2539	14.9337	15.4156	15.1747	15.4147	15.4147	15.4147	15.7749	15.5344	15.6547	15.6625	15.7115	15.687	15.7954	15.2303	15.2539
ostta07g00110	17.5079	17.5079	17.5079	16.0375	16.4705	17.8478	8.71723	8.71723	8.71723	8.71723	8.71723	8.71723	17.801	17.801	17.801	17.5079	17.5079	17.5079
ostta07g00120	21.3888	20.9949	20.906	21.6581	21.5307	21.165	21.2471	21.3323	21.4278	20.5848	20.6313	20.8991	20.8362	21.1736	20.9817	21.2299	21.2968	20.906
ostta07g00130	14.5738	15.7499	17.0098	13.8493	16.4416	16.7639	16.5726	16.5726	16.5726	13.6258	15.4477	16.288	14.9772	16.0075	16.9152	14.6891	17.5223	17.0098
ostta07g00140	8.71723	8.71723	8.71723	17.8053	17.8053	17.8053	18.5882	18.5882	18.5882	19.3711	19.3711	19.3711	18.6569	18.6569	18.6569	8.71723	8.71723	8.71723
ostta07g00160	19.3216	19.9614	18.2575	19.5334	19.8993	18.5316	19.3191	19.786	18.1679	18.9306	19.3016	18.627	19.3821	19.2323	19.007	18.8669	19.4148	18.2575
ostta07g00170	20.4874	19.4718	20.7208	20.436	19.3269	21.2909	20.4466	20.0817	21.1868	19.371	19.5778	20.7126	20.3729	20.1132	20.8542	20.6849	20.4124	20.7208
ostta07g00220	18.3682	15.0535	18.6067	18.2707	15.2625	18.4537	18.1817	15.4528	18.0069	18.6612	16.0488	18.0039	18.3903	16.3783	18.3763	18.4693	17.4161	18.6067
ostta07g00230	15.3869	15.3869	15.3869	16.2744	16.9303	16.6023	16.0628	16.0628	16.0628	15.9988	15.9988	15.9988	16.1139	16.1139	16.1139	16.3114	17.2359	15.3869
ostta07g00260	17.8487	17.4546	18.4925	16.976	17.435	18.2209	16.0004	15.5834	18.1998	17.326	17.7162	18.3367	17.4413	16.7641	18.0023	17.0233	17.4804	18.4925
ostta07g00280	20.5502	18.6768	18.5997	18.1501	18.0317	19.0827	19.2138	19.1233	19.3006	19.6136	19.2745	17.4767	19.2461	19.6847	18.0929	20.8516	19.1739	18.5997
ostta07g00290	15.2168	15.2168	15.2168	8.71723	8.71723	8.71723	8.71723	8.71723	8.71723	8.71723	8.71723	8.71723	8.71723	8.71723	8.71723	15.2168	15.2168	15.2168
ostta07g00340	17.7836	18.0877	17.4479	16.8672	16.8049	17.5901	17.5213	17.3491	17.4172	18.4022	17.386	17.3375	17.9773	16.9318	16.1836	17.4894	18.5173	17.4479
ostta07g00370	20.4827	20.8142	20.1556	20.4931	20.3824	19.6037	20.206	20.0982	20.0301	20.9226	20.7581	19.4612	20.6694	20.2407	19.8126	20.3711	20.599	20.1556
ostta07g00380	8.71723	8.71723	8.71723	8.71723	8.71723	8.71723	16.7144	18.2534	18.3008	18.1895	17.8969	18.2026	17.0234	17.0234	17.0234	17.8739	17.8739	17.8739
ostta07g00400	18.8519	19.0307	17.6975	19.1448	19.9292	19.537	18.6226	18.8079	16.4505	19.1822	18.2779	15.7574	18.8471	18.335	17.9315	18.4309	19.5727	17.6975
ostta07g00430	20.6656	19.4674	20.6102	19.5525	18.5078	20.9231	20.2767	20.4051	20.1797	17.4039	19.4548	20.7663	20.5943	20.6038	20.867	20.9732	19.0231	20.6102
ostta07g00440	19.3128	19.437	18.1036	18.8122	19.2045	18.7883	18.4898	18.2938	17.6166	20.2578	19.5139	18.2045	18.6088	18.7225	17.558	19.0055	18.654	18.1036
ostta07g00470	20.2927	19.5867	20.2073	15.3884	15.3884	15.3884	16.9518	16.9518	16.9518	16.6447	16.9622	16.4966	15.7245	18.0596	16.5074	19.4134	15.7085	20.2073
ostta07g00480	17.5338	18.4468	16.8607	17.3344	17.3477	17.1346	16.8753	19.1488	16.5606	16.9869	17.6841	16.8406	16.7684	18.7649	17.7667	16.7112	18.2152	16.8607
ostta07g00490	16.39	16.4363	16.4131	17.1601	17.4784	17.4111	17.2671	17.0838	17.5446	17.5232	16.4132	16.9682	16.1963	16.4001	16.6038	16.3212	16.3212	16.3212
ostta07g00500	14.37	14.37	14.37	17.9914	17.9914	17.9914	14.1113	14.1113	14.1113	17.9158	18.0413	13.1528	14.703	14.703	14.703	14.37	14.37	14.37
ostta07g00510	16.5012	16.5039	17.504	17.1965	17.3234	17.8081	16.1701	17.0383	17.6393	16.3715	15.6471	17.2538	16.2121	17.2623	17.8396	16.466	15.9714	17.504
ostta07g00620	15.863	16.3746	15.9581	16.0972	16.8296	15.8785	15.8792	15.8792	15.8792	16.6389	16.2495	15.6273	14.9719	16.3728	15.9139	15.9983	16.5057	15.9581
ostta07g00650	16.6786	16.7223	16.4027	16.4012	17.1565	15.3623	16.2445	16.2445	16.2445	16.18	16.18	16.18	16.1044	16.6944	16.3314	16.7197	16.3604	16.4027
ostta07g00770	20.7408	20.4813	20.8445	19.9919	19.968	21.0564	20.1443	20.5477	20.807	19.5704	20.5674	20.9522	20.3018	21.1926	20.7966	20.7437	19.8383	20.8445
ostta07g00780	19.2076	18.3451	18.9771	18.8507	18.1591	19.5214	18.7511	18.0496	19.1853	19.1318	17.7374	17.8562	18.1894	18.4279	19.0543	18.9087	16.9011	18.9771
ostta07g00820	17.8731	17.8904	16.7708	18.046	17.6389	17.0507	17.8119	17.7729	17.2027	18.3549	17.9908	17.1171	17.6322	17.025	16.8711	17.8011	18.0052	16.7708
ostta07g00910	21.0855	20.6713	21.2757	21.2573	20.9965	21.2082	20.6226	20.9698	21.2809	21.0507	21.3895	21.1327	21.1201	21.1764	21.2065	21.256	21.5503	21.2757
ostta07g00920	18.3514	18.592	18.2528	19.6893	20.0313	18.8856	20.1779	20.1707	19.7766	20.5303	19.8492	19.7869	19.1343	19.4785	19.1687	18.6124	19.7123	18.2528
ostta07g01030	16.5209	16.5209	16.5209	8.71723	8.71723	8.71723	8.71723	8.71723	8.71723	8.71723	8.71723	8.71723	13.9415	13.9415	13.9415	15.1741	15.8475	16.5209
ostta07g01040	18.8351	19.7042	18.7644	18.691	18.9662	18.673	18.5528	18.1966	18.4721	17.4501	17.7677	18.6645	18.8886	18.4392	18.7167	18.7178	18.566	18.7644
ostta07g01110	20.4746	21.1613	20.6983	20.5836	20.842	20.5973	20.4873	20.626	20.8709	20.4766	20.2201	20.8788	20.1544	20.3596	20.7617	20.201	20.0127	20.6983
ostta07g01130	16.4489	16.4489	16.4489	15.4317	17.1128	17.0983	16.9957	16.9957	16.9957	16.4406	16.4177	17.3282	16.5889	16.5889	16.5889	16.4489	16.4489	16.4489
ostta07g01150	8.71723	8.71723	8.71723	8.71723	8.71723	8.71723	8.71723	8.71723	8.71723	8.71723	8.71723	8.71723	15.0761	15.0761	15.0761	8.71723	8.71723	8.71723
ostta07g01160	21.1385	21.0427	21.2224	21.3245	20.8799	21.2605	21.0942	20.6699	21.1267	21.8768	21.6499	21.0146	21.2984	20.9052	21.0104	21.1956	20.9185	21.2224
ostta07g01190	18.2716	17.8911	18.1309	18.4576	18.8788	18.1194	17.617	18.0939	18.1134	18.9067	17.6008	18.2538	18.0575	18.0395	18.0756	17.0663	17.5986	18.1309
ostta07g01200	21.3865	19.9428	21.1809	21.1238	19.798	21.3926	21.4959	20.5594	21.1599	20.8651	19.6428	21.0514	21.0032	20.4496	21.1287	21.0269	20.7087	21.1809
ostta07g01205	19.4691	18.574	19.1408	18.8268	18.1027	19.7453	19.3015	19.0302	19.6816	17.2953	17.7279	19.4045	18.5226	18.9409	19.4287	18.6873	18.3771	19.1408
ostta07g01230	16.0984	16.9692	16.5338	16.1725	16.9761	16.5743	16.324	16.324	16.324	16.4185	15.7287	16.0736	16.5143	16.7108	16.6126	16.1169	16.5821	16.3495
ostta07g01260	21.2245	21.3583	20.8638	21.3071	21.6713	20.6918	21.1631	21.2821	21.0537	21.6445	21.141	20.6601	21.2595	20.8964	21.1037	21.0017	21.3398	20.8638
ostta07g01270	20.8537	19.8701	20.7031	20.7207	20.0594	20.536	20.7687	20.3628	20.4087	20.9495	19.7404	20.5781	20.7075	19.629	20.5461	20.5401	20.183	20.7031
ostta07g01290	21.6828	21.4582	21.7578	21.6447	21.3454	21.7929	21.8302	21.1895	22.0152	21.9487	20.824	21.7826	21.5432	20.8407	21.9237	21.2627	21.2318	21.7578
ostta07g01310	15.7203	15.9898	15.855	15.8722	16.6284	16.2503	14.9978	14.2248	14.6113	15.5749	16.3536	15.9642	15.2669	15.7158	16.1648	16.0116	16.0116	16.0116
ostta07g01340	19.5804	18.7079	18.7747	19.0262	19.0622	19.315	19.3339	19.2902	19.1362	15.7824	17.9862	19.3946	19.3964	19.3158	19.1642	19.3504	19.1168	18.7747
ostta07g01350	20.968	20.6777	20.4701	20.4059	19.4153	21.5052	20.704	21.3218	21.5095	19.1548	20.9605	21.1946	20.8215	21.8736	20.8159	21.4808	19.9318	20.4701
ostta07g01390	15.9672	16.7596	16.3634	14.9712	15.2423	16.1222	16.3851	16.3851	16.3851	16.1495	16.0329	15.4015	16.0255	16.0255	16.0255	16.1945	16.1945	16.1945
ostta07g01400	16.4315	16.888	16.6598	15.07	16.1333	15.6017	15.5645	15.41	15.4873	14.0846	14.0846	14.0846	15.5855	15.3659	15.4757	15.1013	15.329	15.2151
ostta07g01420	16.3085	16.6262	16.1399	16.7644	12.661	15.9082	16.742	16.3537	16.3768	17.1144	17.3137	13.892	16.9004	15.1526	16.0265	16.2457	16.2934	16.1399
ostta07g01450	18.8352	19.9111	18.9216	18.8756	19.8694	18.8253	18.8426	19.0034	18.9882	19.0675	17.8846	18.9594	19.1369	18.6995	19.11	18.802	19.0653	18.9216
ostta07g01470	16.4723	14.1066	18.495	18.2835	18.2835	18.2835	15.8423	15.1027	17.0916	18.84	18.84	18.84	19.216	19.216	19.216	18.495	18.495	18.495
ostta07g01490	18.2621	18.2019	17.3622	17.9707	18.2921	16.6935	18.2565	18.0567	16.8368	16.6833	16.6833	16.6833	17.1927	17.4108	17.4511	17.9253	17.926	17.3622
ostta07g01500	17.2058	17.2969	16.5044	16.9312	17.0034	16.9378	17.7109	17.3871	16.6616	17.2618	16.345	16.6634	17.3415	16.622	16.632	16.441	16.598	16.5044
ostta07g01520	20.9486	20.7874	20.8445	20.5274	20.2857	20.6767	20.4776	20.2434	20.8826	18.4158	19.7306	20.5515	20.5815	20.4663	20.8382	20.5876	20.1142	20.8445
ostta07g01530	19.2001	19.5601	19.634	19.8346	19.8083	20.5349	19.7022	19.6332	20.6748	19.2181	19.4108	19.5804	19.7008	20.0361	19.1763	19.3342	19.333	19.634
ostta07g01540	21.1832	20.9708	21.197	21.0312	20.2629	21.0755	21.1016	20.9677	20.9476	19.3532	19.9453	20.33	21.0495	21.0544	21.0338	21.039	20.7442	21.197
ostta07g01560	17.9668	16.4527	17.2097	17.8372	17.3465	17.5918	14.937	14.937	14.937	17.8213	16.5952	17.2082	17.2918	17.2918	17.2918	16.4977	16.4977	16.4977
ostta07g01580	16.4896	17.1057	16.7977	16.742	17.3624	16.9005	17.2729	15.5478	15.3139	14.6054	13.7286	15.1225	16.9375	15.611	15.7228	15.2135	16.8	16.0067
ostta07g01600	8.71723	8.71723	8.71723	8.71723	8.71723	8.71723	8.71723	8.71723	8.71723	8.71723	8.71723	8.71723	13.0269	12.7864	12.546	12.5665	12.5665	12.5665
ostta07g01610	20.686	20.4249	20.4771	20.2803	20.3491	20.2828	20.227	20.1121	20.0402	19.4565	19.5853	20.7295	20.0985	20.0088	21.2234	19.9557	19.9694	20.4771
ostta07g01620	15.8345	16.6494	15.9847	16.1971	16.8584	15.7812	16.0696	15.9166	15.6203	15.3959	16.5999	15.9979	16.3093	16.7715	15.7669	16.506	16.1135	15.9847
ostta07g01680	17.556	17.2464	19.1997	17.5466	17.4626	19.2578	17.6306	16.8008	19.263	18.2486	17.7761	19.508	17.3751	17.7237	19.6169	17.8021	18.3935	19.1997
ostta07g01710	8.71723	8.71723	8.71723	8.71723	8.71723	8.71723	8.71723	8.71723	8.71723	15.6974	17.1938	17.0363	8.71723	8.71723	8.71723	8.71723	8.71723	8.71723
ostta07g01740	22.5409	22.1353	22.2602	22.5619	21.9079	22.1698	22.7099	22.2746	22.2211	21.645	22.2689	22.3889	22.5027	21.9948	22.1881	22.2267	22.0888	22.2602
ostta07g01760	20.2151	20.7882	20.0812	20.654	20.8617	20.9506	20.5157	20.931	21.0899	21.0216	20.3321	19.9962	19.7592	20.8838	20.0348	20.2801	20.3732	20.0812
ostta07g01770	8.71723	8.71723	8.71723	15.7818	15.7818	15.7818	16.0594	16.0594	16.0594	8.71723	8.71723	8.71723	8.71723	8.71723	8.71723	8.71723	8.71723	8.71723
ostta07g01800	18.223	18.3938	19.2283	18.7134	18.438	19.0355	18.5663	18.4072	19.076	18.5222	18.7606	18.9948	18.4494	18.5434	18.9822	18.6173	18.8472	19.2283
ostta07g01810	8.71723	8.71723	8.71723	8.71723	8.71723	8.71723	8.71723	8.71723	8.71723	16.3682	15.9885	16.1783	17.9516	16.8399	17.3957	16.3903	17.6099	17.0001
ostta07g01820	20.2777	20.2096	19.769	20.4974	20.3719	19.6919	20.2631	20.1989	19.9862	18.8987	19.7624	19.8827	20.2396	19.9002	19.5145	19.8693	20.2468	19.769
ostta07g01850	21.8966	22.1485	21.7751	21.6407	21.6875	21.3303	21.8795	21.6701	21.4955	22.1078	21.2944	21.7506	21.8924	21.2823	21.6818	21.5299	21.7319	21.7751
ostta07g01880	16.6057	17.2405	18.3375	15.344	17.4349	18.492	15.869	17.2158	18.42	17.6007	16.6491	17.9447	17.1735	17.1082	18.7305	15.2475	18.3014	18.3375
ostta07g01900	15.9944	16.1355	16.065	15.6465	14.2942	15.5254	15.2568	15.2568	15.2568	15.1646	15.5516	15.3581	8.71723	8.71723	8.71723	8.71723	8.71723	8.71723
ostta07g01910	19.1037	19.0898	17.6257	18.4304	18.5018	17.8383	18.5887	18.525	17.0172	18.9625	18.7569	17.4425	19.0347	18.4398	17.7911	18.8824	18.7435	17.6257
ostta07g01920	21.1391	21.4587	21.3296	20.7349	21.1525	21.1054	20.7108	21.446	20.9428	20.6127	21.1401	21.2365	21.0581	21.3695	21.2404	21.4855	21.1576	21.3296
ostta07g01940	19.4799	19.6644	19.4914	19.3297	19.2168	19.4363	19.3197	19.4987	19.3055	17.3779	18.9378	19.5908	19.4706	19.4416	19.6446	19.4385	19.6272	19.4914
ostta07g01970	14.2207	15.1303	13.3591	13.9513	13.3315	13.0018	13.8106	15.3287	14.5697	14.1793	13.7879	14.4712	15.6656	15.2595	15.4625	14.7159	14.7458	13.3591
ostta07g02040	22.1055	22.563	21.9362	22.0481	22.6011	21.7232	22.0109	22.1025	21.7554	22.502	22.4537	22.073	21.962	21.9247	22.0563	21.9593	22.3493	21.9362
ostta07g02060	8.71723	8.71723	8.71723	8.71723	8.71723	8.71723	8.71723	8.71723	8.71723	8.71723	8.71723	8.71723	16.7411	16.7411	16.7411	8.71723	8.71723	8.71723
ostta07g02110	19.5584	19.6058	19.1993	19.7181	19.8663	19.3219	19.5656	19.6022	19.448	19.911	19.3703	19.1683	19.762	19.2839	19.0515	19.3028	19.9041	19.1993
ostta07g02130	18.3482	17.7152	17.7311	18.2307	17.5171	16.9435	18.4115	18.1397	16.9511	14.8965	15.0944	16.9031	18.2724	18.1969	16.728	17.8244	17.9522	17.7311
ostta07g02180	17.4714	17.8331	18.4603	15.1951	17.3173	19.005	16.6819	17.4085	18.9602	14.7927	15.9255	18.712	15.6617	17.1091	18.5565	17.4418	16.4233	18.4603
ostta07g02230	8.71723	8.71723	8.71723	13.9643	13.9367	13.9505	8.71723	8.71723	8.71723	8.71723	8.71723	8.71723	8.71723	8.71723	8.71723	8.71723	8.71723	8.71723
ostta07g02240	18.0307	17.8359	17.9063	18.2005	17.2267	17.9146	18.1554	17.6844	17.9346	18.577	18.3906	17.6288	18.4194	17.0406	17.5359	18.1832	17.5656	17.9063
ostta07g02250	20.6771	21.475	20.9992	20.8683	21.361	19.8903	19.8674	19.9975	21.5868	20.0877	21.396	19.8052	20.7091	21.0105	20.6384	20.2306	20.2186	20.9992
ostta07g02260	13.3489	14.8963	14.1226	8.71723	8.71723	8.71723	8.71723	8.71723	8.71723	15.7228	15.2109	15.4668	16.5104	15.931	15.8321	16.7651	17.1669	16.966
ostta07g02270	17.7716	18.365	17.3846	16.6637	17.4336	17.0486	16.7182	17.002	16.0645	17.5365	18.0199	17.7782	17.0767	17.0158	16.9244	16.4618	17.2661	17.3846
ostta07g02290	17.4912	17.4285	17.2415	16.211	18.1961	16.812	15.1134	15.0074	17.2812	17.9722	17.0941	17.055	17.0753	17.0753	17.0753	17.2415	17.2415	17.2415
ostta07g02310	21.7611	21.4099	21.6424	21.7983	21.6056	21.9629	21.6393	21.2992	21.9947	20.6859	21.2772	21.4071	21.5143	21.7911	21.3292	21.345	21.8293	21.6424
ostta07g02330	20.4997	20.7101	19.8696	20.2667	20.4209	19.9677	20.2838	20.3793	19.9094	20.9149	20.4672	19.7584	20.3843	20.0802	19.9202	20.1995	20.5166	19.8696
ostta07g02340	8.71723	8.71723	8.71723	8.71723	8.71723	8.71723	8.71723	8.71723	8.71723	14.7759	15.8004	14.8071	8.71723	8.71723	8.71723	8.71723	8.71723	8.71723
ostta07g02350	15.8417	15.0454	15.4446	15.7421	15.8362	16.1611	14.8215	15.5438	15.896	16.6553	16.6553	16.6553	16.2142	17.0238	15.882	15.9866	15.5747	15.4446
ostta07g02370	14.9859	16.0569	16.0619	15.8918	15.8918	15.8918	15.0189	15.2533	16.0527	15.8202	15.8202	15.8202	14.7026	14.9598	15.217	15.9999	15.938	16.0619
ostta07g02390	18.3634	18.3541	17.8457	18.4729	17.721	18.36	18.4694	18.3866	18.671	18.8393	18.4636	18.5048	18.4595	18.58	17.9072	18.8005	18.1615	17.8457
ostta07g02420	8.71723	8.71723	8.71723	8.71723	8.71723	8.71723	8.71723	8.71723	8.71723	8.71723	8.71723	8.71723	17.8597	17.8597	17.8597	16.7518	16.7518	16.7518
ostta07g02440	17.657	17.8462	16.1791	17.7317	17.7522	16.4354	18.5466	17.8294	16.3042	18.0559	17.5949	15.6947	17.9367	17.0149	15.5096	16.6518	17.3149	16.1791
ostta07g02470	17.3306	17.9232	18.0934	18.6934	19.1706	18.0836	18.993	18.4965	19.6447	19.5989	19.2947	18.4698	16.3737	19.5989	18.4287	19.2255	15.7845	18.0934
ostta07g02500	17.1047	17.2336	17.5646	17.5601	17.0988	18.0692	17.4388	16.6965	16.1021	16.6504	17.2689	17.8675	17.046	17.0802	17.3157	16.44	16.4412	17.5646
ostta07g02550	17.1103	18.2956	17.9523	8.71723	8.71723	8.71723	8.71723	8.71723	8.71723	16.9324	16.9324	16.9324	17.5048	17.7115	17.9183	17.9269	17.9015	17.9523
ostta07g02570	15.5347	15.5347	15.5347	16.9047	16.9047	16.9047	17.4963	19.0532	18.2748	17.4914	17.4914	17.4914	16.708	16.708	16.708	15.5347	15.5347	15.5347
ostta07g02590	22.5647	21.5332	22.6293	22.0983	21.5811	22.4044	22.3852	22.2646	22.3972	20.635	21.0977	22.5938	22.3243	21.8689	22.7164	22.1547	21.6935	22.6293
ostta07g02600	14.2314	14.2314	14.2314	14.3149	14.3149	14.3149	11.8703	11.8703	11.8703	12.4869	12.4869	12.4869	13.1034	13.1034	13.1034	14.1478	14.1478	14.1478
ostta07g02640	17.2424	17.7745	16.8827	17.3348	18.1588	17.2733	17.0611	17.2659	17.4173	17.3732	15.9797	16.8985	17.1732	17.4491	17.0082	17.4068	17.7466	16.8827
ostta07g02660	18.6955	18.6247	18.2351	17.2766	17.0308	18.0647	15.562	15.7519	17.9313	18.1472	18.1472	18.1472	18.0303	18.1554	17.3111	18.1042	18.7278	18.2351
ostta07g02710	19.9278	19.3776	19.3097	19.1289	18.5707	18.8219	18.6882	18.2295	18.4408	19.4235	18.3114	19.302	20.0881	18.9374	19.6318	19.6054	19.9658	19.3097
ostta07g02720	19.409	19.5921	19.0892	19.2911	19.3349	19.2539	19.2785	19.2317	19.3399	19.979	19.2641	19.0386	19.1062	19.7103	18.9375	19.7634	19.6373	19.0892
ostta07g02750	16.6135	15.5476	16.4268	16.1866	16.1866	16.1866	16.3412	16.3412	16.3412	17.13	16.1273	16.3101	16.8167	16.4611	16.1055	16.6328	16.8389	16.4268
ostta07g02760	8.71723	8.71723	8.71723	14.6045	14.6045	14.6045	8.71723	8.71723	8.71723	8.71723	8.71723	8.71723	8.71723	8.71723	8.71723	8.71723	8.71723	8.71723
ostta07g02770	18.6718	18.5198	19.1776	19.9084	19.6357	18.9372	19.8126	19.9352	19.372	17.3393	18.52	19.2418	19.0238	19.558	19.154	19.1022	18.8728	19.1776
ostta07g02780	21.2128	21.3212	21.4451	21.1583	21.3099	21.3843	21.2983	21.0535	21.3232	21.4681	21.4806	21.1172	21.5041	21.3192	21.135	21.2999	21.4326	21.4451
ostta07g02810	21.1407	20.9494	21.4532	21.2858	20.6806	21.4676	21.5306	21.5463	21.6092	20.6401	19.9419	21.5815	21.4787	21.2035	21.5024	21.1012	21.5336	21.4532
ostta07g02820	21.9417	21.5967	21.6246	21.6686	21.8179	21.5819	21.8785	21.6663	21.4943	19.4105	20.3544	21.4507	21.8802	21.5075	21.6294	21.6341	21.5461	21.6246
ostta07g02840	20.5489	20.8699	19.8963	20.6085	20.3791	20.0514	20.2735	20.5048	19.9588	20.8315	20.7367	20.0793	20.4942	20.5134	19.8088	20.563	20.6349	19.8963
ostta07g02855	17.9418	17.6533	17.7733	17.9678	18.7646	16.2537	16.9793	17.1448	17.9267	18.6542	17.0865	16.7725	17.0543	17.5778	14.6177	17.2326	17.5675	17.7733
ostta07g02890	20.7113	21.219	20.5808	20.8939	21.0859	20.5372	20.7893	20.9988	20.5231	21.3554	20.9109	20.3	20.7681	20.6678	20.3916	20.6166	21.1317	20.5808
ostta07g02930	18.4459	18.4459	18.4459	18.29	18.3107	17.9005	18.4738	18.261	18.0103	18.2942	17.3311	18.5207	16.0971	18.3172	18.4208	18.118	18.2103	18.4459
ostta07g02970	19.2573	19.3891	19.8709	19.2656	19.1913	17.166	19.4417	19.6696	18.5196	20.0232	19.6829	18.9024	19.483	19.3103	18.6652	19.5819	19.1071	19.8709
ostta07g03000	17.6583	16.1765	14.0962	17.8366	16.7352	15.4168	16.2008	16.7409	16.4708	16.7656	18.1673	16.1616	17.9269	15.9443	13.5425	16.3524	16.9756	14.0962
ostta07g03060	18.6851	18.7622	18.2518	18.7733	19.5912	17.3018	18.338	18.3503	18.5788	18.3067	18.3067	18.3067	18.1637	17.6161	18.1517	17.7937	17.9816	18.2518
ostta07g03070	22.7352	22.6453	22.4121	22.4819	22.308	22.108	22.7012	22.8763	22.3233	21.9682	22.226	22.6893	22.9236	22.5799	22.5785	22.5351	22.4567	22.4121
ostta07g03130	20.9414	21.2675	20.7038	20.8697	20.8901	20.4782	20.8578	20.7863	20.4641	21.3633	21.015	20.5546	21.0431	20.6876	20.6518	20.7288	20.8216	20.7038
ostta07g03140	17.5262	17.2462	16.4568	17.2661	17.14	16.1013	17.406	16.5157	16.9609	17.9	17.7462	17.8231	17.693	17.3732	17.5331	17.6224	16.7462	16.4568
ostta07g03160	19.1788	19.7111	17.8234	19.1752	19.4756	19.0228	19.1659	19.2695	19.0237	18.3839	18.831	18.8495	19.2608	19.2346	18.8823	19.0394	19.1511	17.8234
ostta07g03170	16.2023	16.6511	16.4267	15.8769	14.936	15.3797	16.1533	14.8099	14.0347	15.7372	15.7372	15.7372	16.475	16.475	16.475	15.9828	15.9828	15.9828
ostta07g03200	8.71723	8.71723	8.71723	14.1912	14.1912	14.1912	14.0631	14.0631	14.0631	8.71723	8.71723	8.71723	8.71723	8.71723	8.71723	8.71723	8.71723	8.71723
ostta07g03230	20.1369	19.9599	20.7709	20.1983	20.0893	20.6261	19.797	20.296	20.4139	16.9903	20.3133	20.7198	19.9032	20.8299	20.8358	20.2659	20.7438	20.7709
ostta07g03330	19.0913	19.2034	18.3282	18.8791	18.9651	18.8402	18.9638	18.9222	19.2347	18.4506	18.4276	18.1676	19.1194	16.1328	18.0085	17.318	18.8923	18.3282
ostta07g03340	17.5203	16.6258	17.3075	18.6139	18.6139	18.6139	17.2458	18.1948	17.9546	16.7585	16.7585	16.7585	14.2242	18.1602	16.8744	17.5591	12.2086	17.3075
ostta07g03360	16.7216	15.5175	16.1195	16.0522	14.5343	15.9111	15.3658	16.2619	15.8138	14.0144	18.5337	16.6705	15.4996	17.5302	16.3943	16.7386	16.9081	16.8233
ostta07g03380	24.2687	23.3554	24.394	24.2041	23.4391	24.4166	24.2003	23.4605	24.1824	23.3763	23.2847	23.9832	24.4171	23.789	24.1483	24.2657	24.0273	24.394
ostta07g03400	16.4843	16.7393	17.7626	16.9491	15.0996	17.4052	16.4828	14.6071	17.3656	18.2171	13.7549	17.9395	17.0896	15.4315	18.2746	15.7031	16.7342	17.7626
ostta07g03420	20.1236	20.1547	19.7566	20.1242	19.9606	19.686	19.7525	19.7121	19.7484	17.4708	17.9697	19.5335	20.4287	19.7617	18.5974	20.088	20.1222	19.7566
ostta07g03440	15.6206	16.3927	18.9225	17.5935	17.5935	17.5935	17.9532	18.2805	18.3912	21.2098	20.739	20.2042	20.7838	18.4987	20.3642	18.9839	21.1256	18.9225
ostta07g03470	19.7606	20.0873	19.9806	17.8871	16.3502	19.6248	19.8907	20.1778	19.7301	18.2029	17.9639	19.614	19.7316	19.8094	19.9406	19.8015	19.3068	19.9806
ostta07g03480	17.2596	17.2596	17.2596	17.7057	17.7057	17.7057	17.3174	17.3174	17.3174	17.4792	17.5177	17.4984	17.379	17.379	17.379	17.2596	17.2596	17.2596
ostta07g03550	17.5917	17.3412	16.6374	16.2703	16.674	19.6768	16.9464	17.1453	18.9088	17.1499	17.5262	16.3573	14.13	17.042	17.7769	17.1849	15.3102	16.6374
ostta07g03570	18.6864	18.1733	18.784	17.8671	17.7684	18.8447	18.5899	18.3159	18.8904	15.5397	17.2802	18.7261	17.2099	18.6184	19.0065	18.5032	17.8819	18.784
ostta07g03610	18.0324	19.1573	18.5424	17.7067	18.9134	18.255	17.9071	18.5924	18.2193	18.5559	18.1891	18.3223	18.3464	18.7854	18.5659	18.4064	18.5462	18.5424
ostta07g03620	16.5601	15.4601	16.0618	15.8222	15.4779	15.6501	15.8759	15.8759	15.8759	17.0237	15.9011	15.3804	16.4961	16.1753	15.8544	16.4876	16.9133	16.0618
ostta07g03790	19.2429	19.696	19.2419	19.0869	19.051	18.9407	19.1154	18.7292	18.6662	19.1682	19.758	18.6978	18.7983	15.9367	19.1606	16.8274	18.5938	19.2419
ostta07g03800	20.1085	19.696	19.8898	20.0797	19.9026	19.9394	20.1339	19.9484	20.0056	20.2866	19.6508	19.728	20.3737	19.5727	19.7551	19.9146	19.704	19.8898
ostta07g03820	22.3707	22.1627	22.3515	22.5123	22.3425	22.6558	22.6189	22.3783	22.5585	22.2762	22.4608	22.3955	22.581	22.4727	22.2956	22.3388	22.5186	22.3515
ostta07g03880	16.8328	19.137	20.6888	18.969	19.9194	21.3121	18.3265	21.1518	21.0839	19.7527	19.4898	21.0961	18.4407	20.687	21.0667	17.4196	20.1726	20.6888
ostta07g03900	17.3865	17.9526	15.64	17.2886	16.8737	15.748	17.6744	17.3896	17.6165	17.9855	17.8807	17.6028	16.3667	17.5911	15.411	16.9657	16.4326	15.64
ostta07g03910	20.4653	20.7828	20.0583	20.3285	20.5482	19.6989	20.2057	20.1454	19.3635	20.6987	20.5398	19.8863	20.5859	19.3522	19.484	19.7472	20.4584	20.0583
ostta07g03960	16.3106	16.4846	16.7177	16.2198	14.8354	17.065	16.5213	15.1106	17.1161	16.5346	16.5346	16.5346	15.8527	15.6379	16.4103	16.5162	15.6616	16.7177
ostta07g03980	19.6485	20.1922	19.5872	19.7102	19.8181	19.8181	19.3765	19.058	19.8548	20.2572	19.1862	20.5238	19.884	18.828	19.6696	19.2692	20.0085	19.5872
ostta07g04000	18.2477	18.2311	17.9636	18.4466	18.5092	18.1374	17.6764	17.7349	17.5136	19.3241	18.8733	17.7381	17.6584	18.4151	17.6276	18.1626	18.1434	17.9636
ostta07g04010	19.4269	19.6568	19.219	19.1607	19.8181	19.2117	19.3395	19.2887	19.2076	19.3181	19.9895	19.1112	19.7357	19.1292	19.0553	19.4466	19.6023	19.219
ostta07g04040	8.71723	8.71723	8.71723	15.0077	16.0567	15.5322	8.71723	8.71723	8.71723	8.71723	8.71723	8.71723	15.596	15.596	15.596	8.71723	8.71723	8.71723
ostta07g04060	16.9297	17.071	17.0004	16.9596	17.21	17.0848	17.193	17.7068	17.4499	8.71723	8.71723	8.71723	8.71723	8.71723	8.71723	8.71723	8.71723	8.71723
ostta07g04090	17.6401	16.6101	18.1337	17.7719	16.2443	17.8793	17.2715	16.6555	17.8245	18.3705	17.3819	17.82	17.9996	16.4212	17.7664	17.7898	17.1713	18.1337
ostta07g04100	8.71723	8.71723	8.71723	8.71723	8.71723	8.71723	8.71723	8.71723	8.71723	8.71723	8.71723	8.71723	16.0815	16.0815	16.0815	15.2011	15.2011	15.2011
ostta07g04120	17.243	17.8248	14.21	15.603	14.6344	15.4142	17.2435	16.5421	16.8928	15.7768	15.7768	15.7768	14.6608	14.6608	14.6608	14.8297	15.4495	14.21
ostta07g04140	18.8781	18.4303	18.6123	19.2239	17.8657	18.3967	19.1774	18.5939	15.7517	18.7189	18.568	17.9473	19.3499	19.0419	18.6437	19.4182	18.8124	18.6123
ostta07g04150	19.0353	19.3565	17.8044	19.0827	19.6615	19.2921	18.5481	18.3367	18.8725	18.9715	18.9719	18.5927	19.1187	19.2063	19.1927	18.7385	18.8149	17.8044
ostta07g04160	19.6483	19.9309	19.5873	19.016	19.0036	19.8675	19.7273	20.3922	19.9968	17.7839	19.5159	19.9298	19.3183	20.212	19.9658	19.7441	19.7357	19.5873
ostta07g04200	20.106	20.455	20.1266	20.4041	20.3547	19.7511	19.6696	20.5482	19.8575	20.719	21.2153	20.1969	20.7164	20.3597	20.2022	20.1721	20.4811	20.1266
ostta07g04220	8.71723	8.71723	8.71723	8.71723	8.71723	8.71723	8.71723	8.71723	8.71723	8.71723	8.71723	8.71723	17.5482	17.5482	17.5482	8.71723	8.71723	8.71723
ostta07g04240	18.4376	18.2597	18.3352	17.8549	17.5384	18.2569	18.1795	18.9875	17.8758	15.7029	18.2306	18.5995	18.8261	19.0887	18.3994	18.7351	17.9746	18.3352
ostta07g04260	22.4578	21.801	22.2905	22.3155	21.6822	21.9959	22.1493	21.7176	21.5767	22.1544	21.7537	21.9187	22.3556	21.5578	22.1674	22.4341	22.0113	22.2905
ostta07g04290	21.0287	20.9789	20.597	20.8269	20.3056	20.7835	20.6716	20.2125	20.2557	21.4335	20.8113	20.3416	20.8438	20.597	20.5694	21.0003	20.73	20.597
ostta07g04300	17.0581	16.7351	16.9359	17.0239	16.2151	16.758	16.5333	17.15	16.9458	16.9644	16.9644	16.9644	17.1952	15.9983	16.9562	17.1725	16.3593	16.9359
ostta07g04330	19.8485	18.9067	20.5232	20.3811	20.5549	20.7161	19.8098	19.4639	20.5961	21.1129	20.125	20.3982	19.9834	19.9874	20.1634	20.1606	19.9289	20.5232
ostta07g04350	17.0719	18.2936	16.8907	17.3725	17.4992	15.66	14.4106	14.4986	14.4546	15.3913	15.3913	15.3913	17.6722	15.8351	17.3431	16.7969	18.224	16.8907
ostta07g04360	16.3813	16.3813	16.3813	16.6902	16.6902	16.6902	16.3274	16.3274	16.3274	16.2189	16.2189	16.2189	16.574	16.574	16.574	16.3813	16.3813	16.3813
ostta07g04370	24.8391	24.6157	25.0513	25.0592	24.7801	25.2712	25.0542	24.7725	25.2494	25.5547	24.677	24.9994	25.1432	24.6796	25.084	24.9948	24.9372	25.0513
ostta07g04390	19.7965	19.7257	19.7469	19.2563	19.2473	19.7344	19.6919	19.7016	19.45	19.0551	18.7438	19.826	19.5426	18.9466	19.5732	19.0395	19.4665	19.7469
ostta07g04410	21.731	21.8929	21.2042	21.7389	21.9006	21.6198	21.9886	21.6721	21.8063	21.82	21.5606	21.0528	21.9727	21.9644	21.1334	21.7387	21.5834	21.2042
ostta07g04440	8.71723	8.71723	8.71723	8.71723	8.71723	8.71723	8.71723	8.71723	8.71723	8.71723	8.71723	8.71723	16.5932	16.5932	16.5932	8.71723	8.71723	8.71723
ostta07g04460	21.1839	20.7718	20.8167	21.2534	21.5268	20.8483	21.4428	21.1543	21.0663	21.5861	21.6074	20.9396	21.0117	20.9725	20.6701	21.0119	21.1697	20.8167
ostta07g04470	20.2803	20.6853	20.4653	20.7088	21.4809	20.3169	21.0598	21.0056	20.7142	19.4879	20.8965	20.8243	20.2642	20.3077	20.4495	20.2954	21.1284	20.4653
ostta07g04500	8.71723	8.71723	8.71723	16.9367	16.9367	16.9367	8.71723	8.71723	8.71723	8.71723	8.71723	8.71723	8.71723	8.71723	8.71723	8.71723	8.71723	8.71723
ostta07g04530	22.1626	22.7405	21.9047	23.3051	23.7394	23.4944	23.4346	23.8873	23.7466	23.6881	23.3958	22.8081	22.5416	23.4199	22.0911	22.225	22.7909	21.9047
ostta07g04570	18.473	18.1364	17.4396	18.2943	17.2965	17.4852	18.2842	18.112	17.3847	15.3837	16.3686	17.2271	18.3208	18.0414	18.0245	18.2042	17.5476	17.4396
ostta07g04580	18.9184	18.6929	17.2029	18.178	18.7153	17.0219	18.0253	17.6817	16.4867	17.8794	17.0546	16.2051	17.9606	16.914	16.9	17.1033	18.0908	17.2029
ostta07g04620	21.1054	21.4237	20.0481	20.812	21.076	20.3015	20.9221	20.9646	20.2619	21.3279	20.9915	19.8894	21.0839	20.4208	20.5963	20.5298	21.1053	20.0481
ostta07g04670	15.4855	15.7836	15.6346	15.5041	15.4065	15.4553	14.6028	15.3494	14.9761	15.1149	15.1149	15.1149	15.7516	14.7557	15.2536	14.9195	14.6735	14.7965
ostta07g04680	21.0683	20.9797	20.9809	20.933	21.1281	20.8017	20.8881	20.7157	20.7297	20.8084	21.0582	20.8405	21.0305	20.9186	21.0199	20.8179	21.2832	20.9809
ostta07g04690	18.3455	18.2238	18.0519	17.8294	18.3029	18.2913	17.5736	17.7355	17.8366	18.2634	16.5206	18.1003	17.8956	17.7417	18.0081	18.4049	18.0532	18.0519
ostta07g04750	15.4958	15.3873	15.4416	15.5836	15.0315	15.3076	15.694	16.0407	15.8674	15.5021	15.5021	15.5021	16.1753	14.0984	15.1369	15.1943	15.2181	15.2062
ostta08g00010	17.6362	16.2483	17.8328	17.7171	18.118	17.5232	17.6842	17.5861	17.6708	18.3206	18.4242	17.8401	16.2374	17.0711	17.9048	17.7851	17.7373	17.8328
ostta08g00030	24.0614	24.0782	23.0013	24.1142	24.1814	21.9024	24.1991	24.0269	21.9184	24.4232	24.3648	23.4342	24.0361	23.1915	23.1335	24.0441	24.5633	23.0013
ostta08g00050	15.7927	14.9492	15.371	8.71723	8.71723	8.71723	8.71723	8.71723	8.71723	8.71723	8.71723	8.71723	14.4823	14.4823	14.4823	14.9267	14.9267	14.9267
ostta08g00060	18.8522	16.2357	20.2271	17.2981	17.631	20.2191	18.5063	15.3543	19.9439	20.0868	20.0868	20.0868	18.5887	17.0332	20.649	18.5861	16.7433	20.2271
ostta08g00100	18.7271	17.1056	18.5729	18.1579	18.6224	18.2765	17.8474	18.4149	17.9847	19.5996	19.0037	18.6551	19.0571	17.3069	18.8327	17.6254	18.8632	18.5729
ostta08g00110	18.2066	17.4377	17.8305	17.4757	17.8394	17.5859	18.0089	18.2231	17.999	18.1342	17.5414	16.6679	17.8397	17.2778	16.89	17.7099	18.0827	17.8305
ostta08g00140	16.9176	17.3011	17.2293	16.8893	16.2983	16.9885	16.8306	16.8213	16.9947	17.0402	17.0402	17.0402	15.9168	16.4286	16.9511	16.9977	17.0561	17.2293
ostta08g00150	19.7107	19.9255	20.1105	20.2264	20.3338	20.6116	20.5383	20.4688	21.1134	20.9397	20.2657	19.5589	20.1644	20.0927	19.3702	19.62	20.0733	20.1105
ostta08g00160	19.6699	20.1492	19.5378	19.6061	19.8122	19.5383	19.4315	19.5321	19.117	20.2695	19.8026	19.301	19.4221	19.2471	19.6768	19.2987	20.2373	19.5378
ostta08g00190	15.8852	16.3701	16.1276	16.1755	16.9588	16.5672	16.2835	16.3068	16.2951	8.71723	8.71723	8.71723	8.71723	8.71723	8.71723	8.71723	8.71723	8.71723
ostta08g00260	18.9738	19.263	18.6436	18.485	18.4017	19.0752	18.3509	18.7877	18.9242	18.8199	18.8199	18.8199	16.968	18.8348	18.6465	18.7597	17.4478	18.6436
ostta08g00300	18.1363	18.5632	17.8957	18.5836	17.858	17.2928	18.7244	18.6189	17.7375	15.3203	18.1239	17.7828	17.9016	18.1035	17.5972	18.3468	17.3634	17.8957
ostta08g00310	17.8206	18.1093	19.4828	18.353	18.6714	18.6647	19.0325	19.0325	19.0325	19.5532	18.1137	19.3041	17.868	18.6636	17.511	18.4116	19.263	19.4828
ostta08g00410	20.4975	20.6531	20.1086	19.9765	19.6336	20.6144	20.534	20.4715	20.4059	20.9625	20.4988	19.9037	20.5499	20.3724	19.8547	20.1047	20.5893	20.1086
ostta08g00460	15.0068	13.5482	16.323	15.5567	13.8858	15.9843	15.882	15.1055	16.6969	15.0645	15.0645	15.0645	14.2873	14.1812	14.2342	15.79	12.7516	16.323
ostta08g00470	16.6592	15.9779	16.3186	16.0915	15.5743	16.1311	15.6192	15.6192	15.6192	15.4339	15.3762	15.1081	16.5216	16.3132	16.4174	16.4487	15.2125	15.8306
ostta08g00480	19.9013	20.6151	20.8191	20.0471	20.8043	20.9039	19.4988	20.301	20.5264	20.9589	20.5146	20.3147	19.5832	20.2319	20.6943	20.0749	20.4818	20.8191
ostta08g00510	15.2597	15.2597	15.2597	15.7364	15.7364	15.7364	15.6148	15.6148	15.6148	15.4865	15.4865	15.4865	15.3582	15.6295	15.0869	15.147	15.2033	15.2597
ostta08g00560	15.189	14.4621	15.3438	8.71723	8.71723	8.71723	8.71723	8.71723	8.71723	16.8206	16.8206	16.8206	17.7285	15.2247	16.751	16.3521	16.8224	15.3438
ostta08g00570	8.71723	8.71723	8.71723	8.71723	8.71723	8.71723	8.71723	8.71723	8.71723	8.71723	8.71723	8.71723	15.9633	15.9633	15.9633	16.1888	16.1888	16.1888
ostta08g00620	16.0454	16.3599	16.2027	15.5297	15.5297	15.5297	15.6686	14.0449	14.8568	15.6773	14.2148	14.9461	15.973	15.6548	15.8139	16.3439	14.829	15.5865
ostta08g00630	19.0197	17.7346	18.735	17.8499	16.8012	18.8058	18.9187	18.9617	17.189	16.2952	17.4148	17.9356	18.7738	18.8066	18.6909	19.0973	17.4378	18.735
ostta08g00700	8.71723	8.71723	8.71723	15.2321	15.2321	15.2321	8.71723	8.71723	8.71723	8.71723	8.71723	8.71723	8.71723	8.71723	8.71723	8.71723	8.71723	8.71723
ostta08g00710	16.6839	16.7135	17.5885	15.855	16.2249	15.0605	14.9003	15.1226	15.3042	18.3467	18.2997	17.4558	18.1387	16.487	18.0694	17.3218	18.4417	17.5885
ostta08g00720	15.0887	15.0887	15.0887	15.5338	15.5338	15.5338	15.4376	15.4376	15.4376	14.3224	14.3224	14.3224	14.4996	15.8133	14.8903	14.8306	15.5662	15.0887
ostta08g00740	14.8241	14.8241	14.8241	13.8057	13.8057	13.8057	15.9557	15.8325	15.117	16.3107	16.842	16.5763	16.2372	16.2372	16.2372	15.8425	15.8425	15.8425
ostta08g00750	10.1939	14.0841	11.716	10.3311	10.3311	10.3311	10.8103	10.8103	10.8103	11.5558	11.5558	11.5558	11.6359	11.6359	11.6359	11.716	11.716	11.716
ostta08g00780	14.5929	16.0539	13.4881	13.0416	12.6536	14.5209	13.2246	15.3966	13.2144	13.7475	13.7475	13.7475	13.5886	13.5107	13.5497	14.483	13.6728	13.4881
ostta08g00800	18.6246	18.8953	18.3632	19.0788	18.941	16.827	19.4311	18.3055	19.1451	19.2227	19.2306	18.7581	17.2325	19.1068	18.5277	19.8668	18.5313	18.3632
ostta08g00830	17.7662	17.6489	17.5633	17.0756	17.0756	17.0756	16.8576	16.6369	16.2262	19.3103	18.8203	17.7951	18.2951	18.0653	17.8354	17.5944	17.6256	17.5633
ostta08g00840	22.2113	21.6346	21.3255	21.6231	20.8846	21.1527	21.9671	22.1734	20.8301	20.3276	20.2919	21.278	21.8133	21.6977	21.2346	22.1396	21.5581	21.3255
ostta08g00850	15.8589	15.8589	15.8589	15.3168	16.2053	17.2732	17.1603	16.8257	18.241	16.4831	17.1219	16.8025	16.5776	16.5776	16.5776	15.3355	15.5972	15.8589
ostta08g00880	20.3136	19.6361	20.3633	20.4433	20.0831	20.345	20.1735	19.07	18.9512	20.8533	19.8908	18.9539	19.4041	19.5032	20.3642	20.2721	19.399	20.3633
ostta08g00920	17.2273	17.3151	15.2348	15.6898	14.9626	17.1803	15.3142	16.1201	17.1614	13.7206	16.9752	16.7248	16.7841	16.0331	17.4029	16.4029	17.1846	15.2348
ostta08g00930	21.4003	21.2402	20.8896	21.2679	21.3126	20.9452	21.3137	21.2968	20.8907	20.0289	21.1393	20.9883	21.2167	21.2366	20.7759	21.3652	21.1709	20.8896
ostta08g00940	19.9606	19.1131	20.1438	19.8291	19.3491	20.3538	19.9058	19.126	20.1212	18.9299	18.2299	19.8019	19.601	19.2382	19.9633	19.7402	19.1343	20.1438
ostta08g00970	17.7031	16.4737	15.6279	18.0968	16.4127	15.1618	18.1578	17.8475	18.0026	16.6555	15.95	16.4781	18.1569	17.5845	17.8707	18.1376	18.3252	15.6279
ostta08g00980	21.5974	21.6791	21.2481	21.5237	21.6241	21.4742	21.4812	21.3246	21.3329	21.5043	21.5338	21.0318	21.435	21.2363	21.1103	21.3726	21.3596	21.2481
ostta08g01070	20.1653	20.3051	20.2529	20.1499	20.3413	19.9822	20.1243	19.9135	19.2376	20.0857	20.8443	19.946	20.4007	20.123	19.9458	20.0806	20.2117	20.2529
ostta08g01080	20.6429	20.8396	20.1497	20.376	20.4056	19.9448	20.5343	20.3927	19.72	20.7872	20.3281	19.7609	20.3986	20.3277	19.831	20.6285	20.5985	20.1497
ostta08g01130	20.5188	19.4656	20.539	19.9544	17.9909	20.5395	19.9439	20.2562	20.0199	18.4532	18.966	20.5454	20.1062	20.4637	20.7354	20.8994	19.7045	20.539
ostta08g01180	19.5008	18.9176	19.5185	19.6575	19.0437	20.1433	19.2187	19.1141	20.1383	20.1007	19.6611	19.4225	19.3091	19.3248	19.559	19.4811	19.4337	19.5185
ostta08g01190	16.8279	17.6325	16.9357	16.8174	17.7228	16.8695	16.8805	17.0479	16.9526	17.1977	17.304	17.2509	17.1222	16.9032	16.8112	16.8196	17.1129	16.9357
ostta08g01200	14.1628	16.3599	15.2614	8.71723	8.71723	8.71723	8.71723	8.71723	8.71723	8.71723	8.71723	8.71723	8.71723	8.71723	8.71723	8.71723	8.71723	8.71723
ostta08g01220	15.8485	17.2746	15.7693	14.6464	13.3951	15.4237	12.8933	15.7544	15.6742	14.7829	17.083	15.933	16.582	15.4205	16.4558	13.5939	16.5103	15.7693
ostta08g01270	19.0051	18.5974	17.4573	17.5009	18.133	17.7119	17.0545	16.3874	18.2489	18.7327	18.2642	17.7013	18.4442	17.5731	18.0087	18.145	17.9522	17.4573
ostta08g01280	19.0625	19.0553	17.4652	18.8722	18.7625	18.2532	16.3498	15.4519	17.3294	17.2518	18.0193	17.8916	19.5716	18.4364	17.4779	19.0775	19.1689	17.4652
ostta08g01290	18.2709	17.7237	17.6343	18.2156	18.5832	17.6257	18.0686	18.0835	17.3212	18.5232	17.6582	17.3327	18.009	17.3929	17.518	17.2738	18.0096	17.6343
ostta08g01330	22.0902	22.3699	21.4541	21.6738	22.1113	21.3045	21.6221	21.3944	21.0833	20.096	21.8458	21.1578	21.9966	21.6179	21.4291	21.8888	22.042	21.4541
ostta08g01360	17.2067	17.2067	17.2067	17.6871	17.6871	17.6871	17.1909	17.1909	17.1909	17.4964	15.8929	16.6947	17.1121	17.1121	17.1121	17.2067	17.2067	17.2067
ostta08g01410	20.8678	20.8766	20.8481	20.8898	20.6565	20.6673	20.6516	20.2286	20.5793	21.3222	20.6709	20.5216	21.0361	20.6841	20.7859	20.8636	20.8359	20.8481
ostta08g01480	17.2976	17.9564	16.885	18.9067	18.9153	18.6573	17.407	17.4734	17.328	18.2585	17.0028	17.0833	17.9174	16.2275	16.6871	14.5741	17.897	16.885
ostta08g01550	17.8542	18.0091	17.8941	17.754	17.9259	18.0409	17.7927	17.4563	17.4512	18.2037	18.6618	17.4458	18.0985	17.4977	17.9613	17.5748	17.7945	17.8941
ostta08g01560	18.2109	18.2266	19.0097	18.728	18.5074	18.3768	18.8325	18.6316	18.5503	16.771	17.0181	18.4462	18.3836	17.8126	18.7136	17.974	18.0593	19.0097
ostta08g01570	20.7137	20.3068	19.9663	20.5506	20.1557	20.1837	20.4823	20.6176	20.2785	19.5734	19.7835	20.1906	20.477	20.4454	20.0636	20.3452	20.5352	19.9663
ostta08g01610	16.9121	16.7615	17.1305	14.4087	16.2656	18.0617	16.8503	16.9823	18.1055	15.9353	17.1593	16.5473	17.8046	17.8046	17.8046	17.1305	17.1305	17.1305
ostta08g01650	18.283	16.3168	18.7084	18.5754	18.5754	18.5754	18.854	18.854	18.854	18.4932	18.4932	18.4932	17.3345	15.7233	18.9458	17.703	18.2057	18.7084
ostta08g01740	20.2849	19.5256	20.4878	20.2444	19.9094	20.5796	20.0662	19.7174	20.4811	19.5285	20.1928	20.4822	20.2095	19.8656	20.3442	20.2073	20.0078	20.4878
ostta08g01760	16.8427	14.8729	18.375	18.4628	20.3077	18.0466	16.6042	14.6092	18.118	17.5124	17.5124	17.5124	17.0944	19.1208	20.139	18.475	16.8282	18.375
ostta08g01800	8.71723	8.71723	8.71723	8.71723	8.71723	8.71723	8.71723	8.71723	8.71723	8.71723	8.71723	8.71723	16.6918	16.6918	16.6918	8.71723	8.71723	8.71723
ostta08g01840	19.7561	19.7561	19.7561	18.7228	18.7228	18.7228	18.4214	18.4214	18.4214	20.0444	20.0444	20.0444	20.8479	20.8479	20.8479	19.7561	19.7561	19.7561
ostta08g01850	20.7087	21.6438	19.4677	19.7189	19.7293	19.3192	19.8508	20.9136	18.9849	19.7992	20.5676	18.8086	20.0605	19.5237	19.2397	19.6772	20.0123	19.4677
ostta08g01890	19.4537	19.7275	19.7092	19.8094	19.693	20.9967	19.9134	20.2233	21.0237	19.131	19.3695	19.8305	19.5461	20.3885	19.4865	19.521	19.385	19.7092
ostta08g01895	18.452	18.4762	19.6866	18.7734	17.6971	20.0513	18.8133	19.6754	20.0398	19.007	18.4755	19.7055	18.9412	18.2275	19.9581	18.1526	18.2854	19.6866
ostta08g01940	15.8209	15.8209	15.8209	17.5849	17.5849	17.5849	18.313	18.313	18.313	16.0934	17.3889	13.4517	14.7577	14.7577	14.7577	15.8209	15.8209	15.8209
ostta08g01950	13.6503	13.6503	13.6503	13.7533	13.7533	13.7533	14.4426	16.5626	13.8364	13.0949	13.0949	13.0949	13.2941	13.2941	13.2941	13.6503	13.6503	13.6503
ostta08g01970	18.187	18.2173	19.0362	18.8235	18.3712	19.4971	18.1452	17.7098	19.4154	19.2008	19.0304	18.6926	17.3639	18.4633	18.9041	18.6659	17.8527	19.0362
ostta08g02010	20.5313	20.8745	20.4546	20.4845	20.414	20.4751	20.5266	20.6779	20.5149	19.1471	18.511	19.9817	20.4811	19.9224	20.0953	19.3473	20.1337	20.4546
ostta08g02100	21.7156	21.8755	21.3622	21.7707	21.9708	21.1486	21.7385	21.9295	21.1955	21.4761	21.3153	21.427	21.5883	21.4327	21.3324	21.4752	21.5557	21.3622
ostta08g02210	18.2913	16.9016	17.2192	18.2588	17.2946	17.5073	17.7592	17.2945	17.5508	17.9862	17.3569	17.25	17.5661	17.5383	17.4328	17.5272	17.3729	17.2192
ostta08g02230	20.9747	20.7663	20.8489	20.7006	19.9143	20.6194	20.8583	20.8581	20.6125	19.7682	20.4541	21.0563	20.7373	20.5451	21.0902	20.6429	20.5274	20.8489
ostta08g02240	14.981	15.4452	15.2131	16.4342	16.4342	16.4342	15.2124	15.7053	15.4589	15.762	15.762	15.762	14.3424	14.3424	14.3424	15.8131	15.8131	15.8131
ostta08g02270	16.6833	16.444	16.5636	8.71723	8.71723	8.71723	8.71723	8.71723	8.71723	8.71723	8.71723	8.71723	8.71723	8.71723	8.71723	8.71723	8.71723	8.71723
ostta08g02290	18.7168	18.678	18.5878	16.0865	14.9585	18.4181	16.2965	17.0181	18.217	16.5805	17.4668	18.3783	18.4879	17.7431	18.6142	18.4382	18.5965	18.5878
ostta08g02330	16.747	16.8638	17.7149	18.0042	16.9785	17.4391	11.6695	14.5303	17.3511	18.6348	16.8706	17.3301	18.2801	17.8068	17.6553	18.1895	17.5078	17.7149
ostta08g02360	18.0552	17.1702	17.6662	17.911	16.792	18.7926	18.2173	17.7671	18.9254	17.8654	16.5545	18.1653	17.3098	16.0912	18.4087	17.1073	16.292	17.6662
ostta08g02430	19.5811	19.4087	19.9582	19.7474	20.0774	20.787	20.1698	20.3127	20.6946	18.6153	18.2069	20.5618	20.0261	20.7995	20.363	20.3487	19.2162	19.9582
ostta08g02440	18.651	15.4164	20.327	18.7612	15.7638	20.6345	18.6549	16.4963	20.6198	19.0861	16.1326	20.0662	18.614	15.5861	20.1189	18.6084	17.601	20.327
ostta08g02470	22.4118	22.7509	21.9206	22.2508	22.3977	21.9166	22.1863	22.2812	21.8883	22.3798	21.9902	21.7633	22.2452	22.0597	21.5861	22.1415	22.1803	21.9206
ostta08g02490	8.71723	8.71723	8.71723	8.71723	8.71723	8.71723	8.71723	8.71723	8.71723	15.4734	14.1669	12.7033	14.1658	14.1658	14.1658	8.71723	8.71723	8.71723
ostta08g02510	23.14	23.2283	23.0728	23.1477	23.0351	23.102	23.1263	22.6694	22.9629	23.2036	22.7342	22.7202	23.2866	22.8984	22.7735	23.1865	23.0936	23.0728
ostta08g02520	8.71723	8.71723	8.71723	8.71723	8.71723	8.71723	8.71723	8.71723	8.71723	16.1863	15.1184	15.6524	8.71723	8.71723	8.71723	8.71723	8.71723	8.71723
ostta08g02570	14.9649	15.0883	15.4887	16.0537	16.0537	16.0537	15.6693	15.6693	15.6693	15.5414	15.5414	15.5414	13.9329	15.1586	15.5353	15.3964	13.1922	15.4887
ostta08g02600	20.2266	19.3287	19.9191	20.0797	19.0067	20.1153	20.21	19.959	19.9853	17.8967	18.414	20.0721	20.3113	19.95	19.9507	20.1763	19.7811	19.9191
ostta08g02630	18.4908	18.8287	17.2504	17.8839	18.3746	16.1341	18.3769	18.3808	18.3789	17.8864	17.9645	17.3529	18.4882	18.2229	18.3762	18.0254	18.656	17.2504
ostta08g02640	8.71723	8.71723	8.71723	16.4137	16.7739	16.5938	16.3626	17.2801	14.919	8.71723	8.71723	8.71723	8.71723	8.71723	8.71723	8.71723	8.71723	8.71723
ostta08g02650	17.9291	18.3367	18.0842	18.0209	18.4121	18.303	17.9528	18.3659	18.2263	18.3331	18.2465	18.1508	18.293	17.6293	18.089	17.4123	18.2431	18.0842
ostta08g02670	15.5469	16.6663	17.1847	17.1819	17.1819	17.1819	15.3768	14.8251	17.3502	17.5711	17.3303	16.982	16.3241	16.3241	16.3241	17.238	17.2913	17.1847
ostta08g02690	20.1432	19.8652	20.9307	20.0727	20.5189	20.7209	20.0244	19.6397	20.5218	20.4228	19.9215	20.759	20.1389	20.3023	20.992	20.16	20.7757	20.9307
ostta08g02720	21.1462	21.2224	21.7628	21.2613	21.2186	21.6527	21.336	21.128	21.5717	20.9006	21.4824	21.5693	21.2462	20.8731	21.6194	20.9536	21.1771	21.7628
ostta08g02730	17.2583	18.2198	17.9522	17.3719	17.589	17.8724	17.485	17.7355	18.2484	17.6274	17.6274	17.6274	17.3243	17.3056	17.6241	17.2353	16.0666	17.9522
ostta08g02740	19.9348	18.1561	19.2904	18.5634	16.9531	19.2129	19.5567	18.9437	18.8333	15.183	15.9649	18.7251	19.7039	19.1602	18.666	19.7466	18.1103	19.2904
ostta08g02760	16.8861	17.139	18.2615	16.0589	16.583	18.1604	16.7639	17.0191	18.0997	16.6292	17.3918	18.0053	16.6291	17.2861	18.0746	16.8935	16.9321	18.2615
ostta08g02820	17.7495	17.2528	17.5012	17.4179	18.018	17.718	17.1799	17.1799	17.1799	17.7713	17.6495	17.7104	17.8641	16.0532	15.6438	16.8304	18.1367	17.4836
ostta08g02830	20.5514	20.4688	17.5236	19.9517	19.6411	18.0508	20.2807	20.6273	17.7632	19.4161	20.8146	17.2499	20.3631	20.8023	20.5827	20.615	19.6048	17.5236
ostta08g02840	8.71723	8.71723	8.71723	8.71723	8.71723	8.71723	13.7695	13.8564	13.813	11.3414	11.3414	11.3414	8.71723	8.71723	8.71723	8.71723	8.71723	8.71723
ostta08g02900	17.3793	17.6391	17.5092	16.0109	15.711	15.3843	16.7234	16.9119	14.9311	16.7012	16.7012	16.7012	17.6689	16.7583	17.2136	16.7835	17.0958	16.9396
ostta08g02920	19.6791	19.372	18.9774	19.8161	19.2671	19.0827	19.6691	19.5597	18.6358	15.7484	18.6329	19.0604	20.1594	19.4281	18.3654	19.6316	19.7501	18.9774
ostta08g02950	15.7392	15.1993	17.7048	16.225	16.3703	18.1965	16.1822	14.5377	18.3203	16.6956	16.5289	17.7345	15.6909	17.8328	17.7774	17.2256	14.9864	17.7048
ostta08g02960	21.491	20.3886	20.6412	20.6948	20.5253	20.9289	20.9828	21.7445	20.4876	18.6763	20.6597	21.3958	21.6609	22.2199	21.0353	22.098	21.0429	20.6412
ostta08g02990	16.3299	16.3299	16.3299	17.4483	17.4483	17.4483	17.5525	18.2041	17.6446	17.2775	16.8721	15.8012	17.9806	17.9806	17.9806	16.4892	16.4096	16.3299
ostta08g03040	8.71723	8.71723	8.71723	8.71723	8.71723	8.71723	15.3143	15.9615	15.6379	8.71723	8.71723	8.71723	8.71723	8.71723	8.71723	8.71723	8.71723	8.71723
ostta08g03070	18.5355	19.7505	18.6121	19.3359	19.0934	19.4623	18.8704	19.2927	19.5204	19.3569	18.7946	18.9256	18.849	19.2472	19.2946	19.1632	18.9718	18.6121
ostta08g03090	16.3705	17.5174	16.0866	16.9137	17.133	16.4317	16.7874	16.6974	15.9385	17.9863	16.3857	14.5143	16.6275	14.5136	15.5705	15.3341	17.1078	16.0866
ostta08g03140	17.3119	17.611	17.4615	17.1544	17.7861	17.4702	17.3072	17.5388	17.423	16.5947	16.4668	16.5308	17.1148	16.0433	16.5791	16.294	17.3263	16.8102
ostta08g03180	21.1675	20.6043	21.2953	20.5679	20.3665	21.0819	21.3025	21.0664	20.8131	20.4997	20.4482	21.106	20.5222	20.9134	21.1761	20.933	20.5572	21.2953
ostta08g03190	17.2992	17.1122	16.939	17.4312	18.3641	17.8976	16.8361	17.8134	17.3247	17.2472	17.2472	17.2472	17.4207	17.2666	16.822	17.1256	16.8777	16.939
ostta08g03200	18.9122	19.189	18.9217	18.8503	18.7338	18.8611	18.7522	18.7258	18.3794	18.7378	18.6027	18.6377	18.787	18.6547	17.4338	18.6788	18.8123	18.9217
ostta08g03210	16.9936	15.4168	16.2052	16.7767	16.5805	16.6786	16.5724	16.7429	16.6577	13.7602	9.77028	11.7709	17.0895	15.2351	16.1623	16.5057	16.1762	16.341
ostta08g03230	21.3715	20.52	21.1692	21.3849	20.9973	19.9049	21.1282	20.8201	19.841	21.497	20.7917	20.2515	21.3288	20.9817	20.2987	21.346	21.2676	21.1692
ostta08g03240	19.1369	18.0067	18.8635	18.3094	17.3956	19.5929	18.7181	18.3457	19.4408	16.9199	17.6215	19.3304	18.9738	19.4961	19.289	18.8159	17.4845	18.8635
ostta08g03250	16.956	16.956	16.956	16.7147	16.7147	16.7147	16.6754	16.6754	16.6754	16.8911	16.8911	16.8911	16.8916	16.8916	16.8916	16.956	16.956	16.956
ostta08g03310	15.7508	15.0763	16.483	16.17	16.9275	16.8256	13.8677	15.7966	16.6659	17.314	16.8235	17.3061	16.4529	16.7486	16.369	16.2024	16.9813	16.483
ostta08g03320	19.8616	20.4951	18.965	19.5632	20.5068	19.4249	19.8465	19.9768	19.5366	18.7476	18.7522	19.617	20.1706	19.8992	19.6311	19.7993	20.1815	18.965
ostta08g03340	19.5163	16.5204	18.4303	19.1707	16.6706	19.0176	19.6179	19.3105	18.4285	18.5416	18.5416	18.5416	19.3953	17.1243	18.5645	19.1609	17.3504	18.4303
ostta08g03350	12.7966	17.0382	15.0507	15.1662	15.1662	15.1662	15.2534	14.6463	15.5572	15.4452	14.8771	14.7783	15.7632	15.3185	14.8738	15.1271	15.2034	15.0507
ostta08g03400	21.0663	21.0894	20.7302	20.6201	21.1127	20.6212	20.8609	20.4184	20.3628	21.4177	21.1387	20.6299	20.937	20.3155	20.759	20.6643	20.9697	20.7302
ostta08g03430	8.71723	8.71723	8.71723	8.71723	8.71723	8.71723	8.71723	8.71723	8.71723	8.71723	8.71723	8.71723	15.4049	15.2064	13.9611	15.0684	15.6035	15.3359
ostta08g03440	14.6161	15.207	14.9115	14.1204	14.1204	14.1204	8.71723	8.71723	8.71723	8.71723	8.71723	8.71723	8.71723	8.71723	8.71723	8.71723	8.71723	8.71723
ostta08g03500	21.18	21.5778	21.156	20.9232	21.3067	21.2242	21.1621	20.932	21.2775	21.713	21.0853	21.0145	21.0816	21.0628	20.9411	21.2439	21.378	21.156
ostta08g03520	16.3709	16.0367	16.2038	16.4421	16.6766	16.5594	16.4253	16.4253	16.4253	15.836	16.1728	16.865	16.7658	15.5653	16.1655	16.2609	16.6059	16.4334
ostta08g03610	17.5024	17.4326	17.3425	16.8698	16.7896	16.8297	16.1927	16.5266	16.3596	16.7006	17.4663	16.2571	16.1963	17.359	16.7776	17.4787	17.4471	17.3425
ostta08g03650	18.0646	18.2763	16.9641	17.0859	17.6977	17.1031	17.4162	17.3608	17.0984	17.0485	18.6594	17.854	17.9153	17.2346	17.5749	16.1244	18.236	16.9641
ostta08g03660	19.7333	19.5615	20.2168	19.7075	19.5667	20.262	20.0025	20.2418	20.023	18.4201	18.7023	20.1337	19.2867	20.3963	20.3194	20.1093	19.0273	20.2168
ostta08g03700	18.2686	16.7678	18.1248	17.8921	17.0911	16.8582	17.7933	16.9484	17.3709	17.6993	18.5158	15.2675	17.7852	17.9786	17.8819	17.7164	18.0672	18.1248
ostta08g03740	17.3752	17.3752	17.3752	17.7594	17.7594	17.7594	17.7908	17.7908	17.7908	17.098	17.3306	18.3737	18.147	18.147	18.147	17.3752	17.3752	17.3752
ostta08g03750	16.3577	16.6015	16.4448	16.4188	16.3868	16.4028	16.0359	16.1447	16.0903	14.9103	15.8934	14.8527	15.2912	15.2912	15.2912	15.9846	15.5244	16.4448
ostta08g03770	19.7865	19.7759	19.6323	19.9202	19.6143	19.8552	19.7924	19.4703	20.1308	20.1365	19.688	19.5603	19.2533	19.5618	18.9898	19.7711	19.3148	19.6323
ostta08g03840	18.6738	18.1268	18.4003	18.9697	18.4788	17.8352	18.8656	18.3939	17.9537	19.3072	18.9336	18.6378	18.7412	18.5475	17.387	18.9518	18.4161	18.6839
ostta08g03860	16.4872	16.6251	16.9487	16.972	17.6509	17.23	11.6345	14.7962	15.1486	16.626	16.1907	16.5334	14.7375	17.1742	16.8667	16.8916	15.5541	16.9487
ostta08g03870	8.71723	8.71723	8.71723	8.71723	8.71723	8.71723	15.163	13.2197	14.1914	8.71723	8.71723	8.71723	8.71723	8.71723	8.71723	8.71723	8.71723	8.71723
ostta08g03890	18.4264	16.9563	18.2022	18.2766	15.2159	17.8649	8.71723	8.71723	8.71723	8.71723	8.71723	8.71723	17.0358	15.886	15.7375	18.1627	13.8312	18.2022
ostta08g03980	18.5603	18.3549	18.4773	18.0872	17.8927	18.4294	18.3511	18.1475	18.3834	16.3046	17.7571	18.3443	17.7283	17.7635	17.5944	17.7647	18.3261	18.4773
ostta08g04010	23.2961	23.7204	22.9498	23.2523	23.7384	22.5447	23.246	23.1253	22.5251	23.4267	23.5426	22.7849	23.28	22.9237	22.8072	23.0553	23.199	22.9498
ostta08g04020	18.6648	18.7372	18.6112	18.4775	18.4509	18.9849	18.5068	18.9296	19.1074	17.6581	18.262	18.9938	18.3805	19.1491	18.8978	18.2275	18.3554	18.6112
ostta08g04030	8.71723	8.71723	8.71723	14.3998	14.9624	16.3932	16.7579	16.7579	16.7579	14.1565	15.3086	16.8939	16.6513	16.6513	16.6513	8.71723	8.71723	8.71723
ostta08g04040	17.8875	18.2613	15.808	18.2557	17.9793	17.4691	18.4389	17.3999	17.7716	16.6801	15.5373	15.5347	16.4908	16.1335	17.347	16.2349	15.2962	15.808
ostta08g04080	8.71723	8.71723	8.71723	16.0059	16.0059	16.0059	16.608	16.608	16.608	17.8714	15.0568	16.4641	16.404	16.404	16.404	8.71723	8.71723	8.71723
ostta08g04090	22.8088	22.9387	22.7706	22.7756	22.9112	22.6941	22.7747	22.6693	22.7731	23.0888	22.7452	22.4182	22.7232	22.5162	22.4918	22.6532	22.7279	22.7706
ostta08g04140	15.0365	15.0365	15.0365	15.2279	16.0799	15.9243	16.2875	14.9736	13.2062	17.1711	15.1306	15.8834	16.3753	14.9886	13.602	15.8347	16.6328	15.0365
ostta08g04180	17.9692	17.9685	17.9688	16.6618	14.0127	15.3372	16.6915	16.8367	16.7641	17.7942	17.7942	17.7942	18.8242	18.8242	18.8242	17.5783	17.5783	17.5783
ostta08g04200	19.7073	20.1672	20.039	19.9938	20.4339	19.5023	19.5139	19.1765	19.3854	19.9881	20.4371	18.6834	19.6544	19.1826	19.6216	19.4121	19.6687	20.039
ostta08g04220	17.2672	17.2469	16.9967	17.0594	17.5578	17.0591	17.1843	17.0313	16.9372	16.9365	16.9365	16.9365	17.1999	17.0965	16.9333	16.8891	16.8598	16.9967
ostta08g04240	21.8834	22.1609	21.759	21.8406	22.2065	21.3825	21.9391	21.7262	21.5529	21.3912	21.946	21.5776	21.79	21.6935	21.5834	21.7482	22.0848	21.759
ostta08g04260	17.6295	17.6295	17.6295	18.1184	18.1184	18.1184	8.71723	8.71723	8.71723	8.71723	8.71723	8.71723	18.233	18.233	18.233	17.1406	17.1406	17.1406
ostta08g04300	20.6828	20.5618	21.0362	20.8115	20.3982	20.9478	20.6729	20.5453	20.8716	20.3303	20.3186	21.1705	20.662	20.2705	21.3102	20.4792	20.1685	21.0362
ostta09g00020	20.8869	20.8875	19.7411	20.3745	20.4856	19.5241	20.6545	20.2592	19.0052	21.2135	20.5675	20.0423	20.4912	20.2052	20.1203	20.4765	20.4304	19.7411
ostta09g00030	16.1231	16.8714	16.6379	8.71723	8.71723	8.71723	8.71723	8.71723	8.71723	8.71723	8.71723	8.71723	16.4994	16.4994	16.4994	16.6379	16.6379	16.6379
ostta09g00040	19.474	19.2643	19.1642	19.2993	18.7486	18.9253	19.4429	19.3048	18.8771	16.7589	19.0938	19.0343	19.6602	19.3729	18.8806	19.5067	19.4133	19.1642
ostta09g00050	20.8426	20.2087	20.2418	20.3694	19.9954	20.2491	20.1926	20.4965	19.8279	17.1587	16.5951	20.0788	20.4882	20.3483	20.2497	20.5835	20.529	20.2418
ostta09g00060	14.939	14.939	14.939	14.926	14.926	14.926	14.4493	14.4493	14.4493	14.4786	14.4786	14.4786	15.8192	15.8192	15.8192	14.939	14.939	14.939
ostta09g00070	18.1226	17.9378	19.7281	17.4052	17.1882	19.5477	16.2623	16.7865	19.6435	17.9598	17.5194	19.6063	17.877	17.9004	19.6059	18.0295	18.2491	19.7281
ostta09g00100	20.079	20.2493	19.5623	19.9104	19.7802	19.0061	19.7499	19.4383	18.6529	18.8804	19.1356	19.2357	19.9765	19.8918	19.298	20.2934	19.7276	19.5623
ostta09g00110	23.3837	23.3887	22.8155	22.9907	23.373	22.8414	23.6129	23.6408	22.8227	22.7654	23.1743	22.8071	23.4596	23.226	22.6114	23.2139	23.4289	22.8155
ostta09g00120	19.9642	20.873	21.5148	19.8903	21.3111	21.4586	20.1676	21.0959	21.4431	19.1041	19.8858	21.596	20.4138	20.9392	21.4853	19.6044	21.7914	21.5148
ostta09g00130	19.6805	19.525	19.5746	19.8026	19.4792	19.7448	20.0199	20.0172	19.6596	18.6764	19.0811	19.6684	19.4719	19.5358	19.6102	19.2479	19.5945	19.5746
ostta09g00150	20.2895	20.43	19.8386	19.7863	19.5067	20.1611	19.9513	20.6238	19.1215	19.0146	20.9465	19.9772	19.847	20.4473	20.0657	19.8523	20.1297	19.8386
ostta09g00160	17.0556	17.0556	17.0556	14.5774	15.4407	15.0091	8.71723	8.71723	8.71723	8.71723	8.71723	8.71723	15.3532	17.0644	18.7756	16.7409	16.4262	17.0556
ostta09g00170	17.1685	17.1685	17.1685	15.9551	15.9551	15.9551	17.4174	17.4174	17.4174	17.1907	16.1028	15.6607	18.0838	17.4807	16.8775	18.382	18.382	18.382
ostta09g00210	19.2445	18.412	19.2408	19.0151	18.341	19.5661	19.1009	18.2022	19.1469	19.8182	18.7424	19.1023	19.1782	18.1957	19.3261	19.2099	18.6157	19.2408
ostta09g00220	16.7448	16.7448	16.7448	14.1839	14.1839	14.1839	16.3376	19.9162	14.9907	14.4835	14.4835	14.4835	16.6051	16.6051	16.6051	19.3057	19.3057	19.3057
ostta09g00260	17.414	17.6584	18.1025	17.1972	17.3095	17.949	17.5577	17.2609	17.9498	18.087	17.8017	17.9926	18.0452	18.3005	18.026	17.999	18.7151	18.1025
ostta09g00280	15.8677	15.9914	15.7862	15.4958	15.4958	15.4958	15.6994	15.6994	15.6994	15.903	15.903	15.903	15.1211	15.6264	15.2646	16.0693	16.2437	15.7862
ostta09g00310	18.7306	18.7475	18.3173	19.0698	18.8067	18.197	18.5879	18.6313	18.5771	17.7749	17.1675	18.1859	19.2939	18.3056	18.0408	18.1571	19.3482	18.3173
ostta09g00350	20.6742	20.5923	20.1461	20.2282	20.5288	19.4647	20.5113	20.3421	19.5417	20.9549	20.2571	19.3496	20.1658	19.8717	19.883	20.2293	20.3133	20.1461
ostta09g00360	19.4546	19.1759	19.3056	19.6957	19.4169	19.5592	19.591	19.3931	19.5576	19.2522	19.4123	19.336	19.4594	19.3127	19.0155	19.3393	19.1075	19.3056
ostta09g00400	19.4666	18.7549	19.3162	19.6796	18.7456	18.556	18.9403	17.7737	18.6053	20.4541	19.7066	20.0804	19.9473	17.4428	18.1797	18.2031	19.1313	19.3162
ostta09g00420	18.6612	18.9505	15.258	17.8448	17.8333	17.8592	18.5417	18.5546	17.5484	17.99	17.99	17.99	18.3767	18.4203	18.0135	17.6025	18.7936	15.258
ostta09g00430	15.0176	16.2985	15.6581	14.9839	14.9839	14.9839	8.71723	8.71723	8.71723	8.71723	8.71723	8.71723	16.0531	15.5068	15.78	15.2435	15.0937	15.1686
ostta09g00480	17.0308	19.8859	17.2157	19.3893	19.5189	17.6583	17.0638	17.0638	17.0638	17.1373	17.1373	17.1373	17.2276	17.1855	16.8972	16.3211	19.398	17.2157
ostta09g00500	22.3166	21.9957	22.579	22.1971	22.0096	22.2113	22.2859	22.3468	22.3014	21.0428	22.1792	22.2525	22.0535	21.9052	22.2417	22.0176	22.0165	22.579
ostta09g00580	20.979	19.5844	21.1085	20.7229	19.5285	21.0214	20.5259	19.9531	20.7439	20.7146	18.8602	20.7201	20.6998	19.9612	20.9833	20.8917	20.1559	21.1085
ostta09g00600	20.3122	20.6317	19.3288	20.0676	20.3874	19.4437	20.229	20.0834	19.632	20.6515	20.3131	18.913	20.2957	19.9232	19.4913	19.9669	20.281	19.3288
ostta09g00630	19.3406	19.1128	18.9657	19.286	19.1158	18.8687	19.154	18.9169	18.8354	19.676	18.7061	18.7394	19.1676	18.6685	18.9184	19.0964	19.0579	18.9657
ostta09g00680	17.2132	17.2132	17.2132	12.5608	14.07	18.3259	18.581	18.581	18.581	17.0462	17.0462	17.0462	12.0115	17.0461	17.4764	16.2477	13.4338	17.2132
ostta09g00700	18.3083	17.8327	17.5472	17.8123	15.6094	17.9518	17.6147	17.3147	17.2738	16.5094	16.5855	17.4919	18.1322	17.4464	17.4143	17.8784	17.8623	17.5472
ostta09g00750	20.2779	20.5173	18.7898	20.3472	20.0657	19.4565	19.9689	20.0338	18.9735	19.924	19.8879	18.5853	18.5284	19.4846	17.7301	19.1651	19.1886	18.7898
ostta09g00770	15.5164	16.614	15.7023	16.9063	16.9063	16.9063	15.201	15.8356	16.8652	16.9897	16.9897	16.9897	16.1293	16.9459	16.9138	16.0263	15.1103	15.7023
ostta09g00785	17.3873	17.6453	17.5163	17.862	17.776	17.819	18.0999	16.6796	17.3898	18.3749	18.3317	18.3533	18.0454	17.8272	17.9363	17.8684	18.1161	17.9922
ostta09g00792	20.9699	20.9071	20.3579	20.8676	20.4867	20.404	20.5379	20.4817	20.2751	19.5876	19.7345	20.1438	20.6282	20.4516	20.2133	20.5358	20.6453	20.3579
ostta09g00810	18.9229	18.6102	18.667	18.4665	18.4365	18.7998	19.1518	19.0188	18.5275	18.6558	18.1545	18.2885	18.8013	18.7164	18.3442	18.9763	18.4873	18.667
ostta09g00860	18.5821	17.3856	13.3161	16.8104	19.3996	16.7182	18.7542	17.6504	18.2023	16.5994	16.5994	16.5994	19.0582	17.9332	16.7242	18.7787	18.8759	13.3161
ostta09g00870	18.1254	18.029	18.5736	18.2863	18.2863	18.2863	18.4087	18.4087	18.4087	18.5482	18.5482	18.5482	18.5145	18.5145	18.5145	18.5736	18.5736	18.5736
ostta09g00950	13.5194	15.49	14.3801	15.2238	15.2238	15.2238	15.9844	15.9844	15.9844	8.71723	8.71723	8.71723	8.71723	8.71723	8.71723	14.3801	14.3801	14.3801
ostta09g00960	22.2535	22.0035	21.5134	22.2689	22.0773	21.7018	22.5339	22.4141	22.1147	22.4707	22.4831	21.8621	22.5413	22.1872	21.6484	22.0854	22.3502	21.5134
ostta09g00970	21.7589	21.9817	21.7477	21.8169	22.2879	21.6609	21.7577	21.5414	21.6513	21.2475	21.4104	21.6761	21.6342	21.5782	21.6617	21.6331	22.165	21.7477
ostta09g00980	17.5945	17.5243	16.3212	17.3908	16.7056	16.5305	16.4725	17.4878	16.3537	17.0061	17.2158	16.3212	16.5817	17.2326	16.9071	16.2424	17.237	16.3212
ostta09g00990	18.3618	18.1141	18.1268	18.0807	17.7572	18.1378	18.1981	17.9284	18.0251	16.5092	18.0097	18.1097	18.444	18.0525	17.8346	18.405	17.9746	18.1268
ostta09g01070	20.9029	21.1349	21.1955	21.2981	20.8681	20.8451	20.9955	20.9018	20.4918	20.1093	21.1886	20.8557	21.1482	20.3592	20.5946	20.6512	21.3711	21.1955
ostta09g01080	22.7785	22.5372	22.2325	22.7399	22.4763	23.4124	22.7917	22.6646	23.5638	21.6107	21.9133	23.1386	22.7386	22.5199	23.1697	22.5512	22.4345	22.2325
ostta09g01090	15.6964	15.323	15.5097	14.5795	15.5959	15.0877	15.7235	15.297	15.5102	16.7196	17.1021	16.9108	14.9004	15.2227	15.0616	14.6678	16.164	15.4159
ostta09g01100	20.1325	20.2688	20.1847	19.6412	19.2722	20.0708	19.9854	20.3659	19.8021	18.7247	18.8508	20.1944	20.1483	20.406	20.0863	20.3867	19.9963	20.1847
ostta09g01120	18.4191	15.7746	18.9956	18.1466	15.3739	19.7316	18.3178	16.298	19.1615	19.3937	17.3189	18.9929	18.4209	17.892	19.2587	18.9079	17.6487	18.9956
ostta09g01130	15.51	15.51	15.51	14.1273	15.1467	14.637	8.71723	8.71723	8.71723	8.71723	8.71723	8.71723	17.3691	14.8436	16.1064	15.3191	17.4468	16.3829
ostta09g01180	18.5777	19.3431	18.9604	17.9254	19.0706	18.498	17.822	18.6898	18.2559	18.0001	18.184	18.092	18.5252	18.0284	18.2768	16.6639	18.9308	17.7974
ostta09g01210	14.4798	14.4798	14.4798	14.3773	14.3773	14.3773	14.2748	14.2748	14.2748	14.6051	14.6051	14.6051	14.9354	14.9354	14.9354	14.6451	14.8104	14.4798
ostta09g01230	20.9318	21.49	20.8218	20.7199	21.219	20.442	21.2433	21.3551	20.7452	19.5965	21.4708	20.9731	20.9037	21.0151	20.6312	20.7989	20.6725	20.8218
ostta09g01360	17.893	16.2248	16.3242	17.9483	15.7745	16.5178	17.9506	17.71	17.2082	18.944	17.9741	16.5302	18.2752	17.6568	16.0512	18.4517	18.0576	16.3242
ostta09g01430	16.7782	16.5716	16.1697	16.0399	16.0399	16.0399	16.2588	16.2588	16.2588	15.8743	15.8743	15.8743	16.022	16.022	16.022	16.1697	16.1697	16.1697
ostta09g01440	18.2974	18.1286	17.6094	18.5283	18.0932	18.3657	19.3136	19.1903	18.7947	16.1447	15.7385	18.4237	18.678	18.794	18.2919	18.7997	18.0714	17.6094
ostta09g01470	19.226	19.2476	17.8022	19.3876	19.1722	14.5973	19.0012	18.053	16.7576	20.4036	20.0994	20.2515	18.9493	18.4969	15.6205	18.6439	19.8266	17.8022
ostta09g01480	17.1318	17.8863	17.5091	16.6166	17.977	16.8521	17.3364	17.3931	16.8895	17.8721	18.1295	18.0008	17.2757	17.4218	17.3487	16.3587	17.3969	16.8778
ostta09g01495	15.6216	15.0731	17.0591	15.1682	13.5509	16.0213	16.0772	16.0558	16.0665	16.0556	16.0556	16.0556	16.0448	15.483	16.6065	15.7679	16.4135	17.0591
ostta09g01520	21.0504	21.1112	21.3605	21.0567	21.0995	21.0783	21.0907	20.9896	21.1397	20.2911	20.3779	21.3294	20.9713	20.5887	21.367	20.7521	20.9971	21.3605
ostta09g01530	17.0615	16.1634	16.6124	14.7462	14.7462	14.7462	8.71723	8.71723	8.71723	8.71723	8.71723	8.71723	16.6017	16.6017	16.6017	15.7959	15.7959	15.7959
ostta09g01560	16.5879	16.8228	16.7053	15.226	14.9404	15.0832	14.5535	14.5535	14.5535	17.113	17.3491	17.2311	17.1086	16.3626	14.5282	17.1533	16.811	16.9821
ostta09g01590	20.25	19.6428	19.8896	19.7761	19.6243	20.0957	19.1932	18.8434	19.0511	19.821	18.8215	19.2602	20.348	19.1647	19.9209	19.9425	20.468	19.8896
ostta09g01615	20.2965	20.7476	21.0834	19.4928	20.0775	21.0719	20.216	20.8911	20.772	18.802	19.8978	21.1991	19.7298	20.6905	21.0243	20.2158	19.8453	21.0834
ostta09g01640	13.6307	16.7708	15.6508	14.5926	15.6111	16.7536	13.7404	15.8328	15.4517	16.1488	15.9898	15.3841	16.918	16.918	16.918	15.6508	15.6508	15.6508
ostta09g01670	8.71723	8.71723	8.71723	15.686	15.8767	15.7813	8.71723	8.71723	8.71723	8.71723	8.71723	8.71723	8.71723	8.71723	8.71723	8.71723	8.71723	8.71723
ostta09g01700	16.2226	16.2226	16.2226	13.145	16.3725	16.0117	15.2593	15.5057	16.1782	15.7646	15.815	15.9859	15.6848	15.8322	16.141	15.6977	16.4853	16.2226
ostta09g01710	17.3401	17.5893	16.7973	17.4142	16.7444	16.851	17.5656	17.4136	16.7857	17.5702	16.9059	16.812	17.5073	17.1038	16.673	17.1109	17.3055	16.7973
ostta09g01740	16.4842	16.5664	17.7959	15.7488	16.1524	17.3989	17.618	17.3244	18.1274	16.0313	16.2385	16.1349	15.0144	15.0144	15.0144	17.2909	16.786	17.7959
ostta09g01770	13.9763	13.9763	13.9763	8.71723	8.71723	8.71723	8.71723	8.71723	8.71723	14.7237	15.6668	15.1953	15.3939	15.3939	15.3939	13.9763	13.9763	13.9763
ostta09g01780	20.7407	21.1236	20.8527	20.7931	20.9936	20.892	20.6147	20.7978	20.8369	20.2721	20.8509	20.7208	20.6204	20.8222	20.2125	20.6747	20.9047	20.8527
ostta09g01860	19.4189	18.8924	20.4727	16.303	16.2033	20.2098	17.9538	17.3444	20.5794	19.6199	19.6199	19.6199	19.8129	19.0823	19.9728	19.2425	18.3857	20.4727
ostta09g01890	19.9936	19.2191	20.6891	19.7521	18.5551	20.2591	19.7721	19.4219	20.0649	17.7688	18.3426	20.1765	19.3847	19.4352	20.339	19.9374	18.8844	20.6891
ostta09g01950	16.9086	16.9182	18.5319	18.4345	18.4345	18.4345	16.5247	17.1224	17.8654	18.2481	17.7133	18.4774	17.3409	17.9063	17.8093	16.2792	18.9779	18.5319
ostta09g01990	16.2009	17.511	16.8559	16.569	17.3697	16.9694	17.0113	17.0113	17.0113	17.1459	16.9607	17.0533	15.4879	16.8855	16.1867	17.0544	16.8727	16.9635
ostta09g02010	18.5579	17.6616	18.1098	19.3421	18.9667	19.456	18.7919	19.0493	19.2343	17.3911	18.2227	19.6954	18.4084	18.0435	20.1219	17.4895	18.3249	17.9072
ostta09g02030	15.7313	19.2747	17.503	8.71723	8.71723	8.71723	8.71723	8.71723	8.71723	8.71723	8.71723	8.71723	8.71723	8.71723	8.71723	8.71723	8.71723	8.71723
ostta09g02070	8.71723	8.71723	8.71723	8.71723	8.71723	8.71723	8.71723	8.71723	8.71723	8.71723	8.71723	8.71723	15.0836	15.0836	15.0836	15.5135	15.5135	15.5135
ostta09g02100	17.6428	17.6786	18.2148	17.1683	17.1037	18.303	18.0641	17.7172	17.9224	16.0393	16.9783	18.1242	17.524	17.3377	18.3054	17.2762	17.3124	18.2148
ostta09g02110	18.3574	18.1519	19.2	18.0077	17.1921	18.4983	17.5551	17.6692	18.7632	17.2786	17.6851	18.8973	18.9044	15.6798	19.2945	14.977	18.4361	19.2
ostta09g02130	23.4363	23.5346	23.4301	23.4093	23.3427	23.0146	23.1133	23.2462	23.0312	22.6203	22.5557	23.1955	23.2737	23.1938	23.1856	23.4057	23.5029	23.4301
ostta09g02145	16.022	15.9779	16.2478	15.7448	17.0682	16.4019	15.665	16.1871	16.0417	16.4629	15.9415	15.979	15.9025	16.1833	15.9019	16.236	16.3665	16.2478
ostta09g02150	19.1726	19.6094	18.6056	18.8166	18.5772	17.4565	18.6967	18.4247	17.4329	19.5956	19.0729	18.6903	20.0877	18.6101	19.2326	19.1907	19.9522	18.6056
ostta09g02160	8.71723	8.71723	8.71723	8.71723	8.71723	8.71723	15.2106	15.2106	15.2106	14.1363	14.1363	14.1363	13.062	13.062	13.062	15.0625	15.0625	15.0625
ostta09g02170	20.3451	20.2054	20.3973	20.4186	20.4882	20.18	20.4128	19.9832	19.6886	17.4282	17.9648	19.748	19.9969	19.8483	20.2168	20.0402	20.1813	20.3973
ostta09g02210	18.6928	18.6805	18.1809	18.5932	18.4428	18.0893	18.3377	17.9697	18.7235	17.8381	18.2931	18.0126	18.7419	18.4584	17.6055	18.329	18.7799	18.1809
ostta09g02240	8.71723	8.71723	8.71723	8.71723	8.71723	8.71723	8.71723	8.71723	8.71723	8.71723	8.71723	8.71723	16.2254	16.2254	16.2254	8.71723	8.71723	8.71723
ostta09g02250	17.525	19.9386	18.0576	16.6442	19.8858	18.265	17.4368	19.2083	16.5283	17.8654	18.9506	18.3402	18.0786	19.1367	18.1802	17.1588	19.3089	18.0576
ostta09g02270	15.7377	13.7777	14.7563	13.458	14.6621	14.0601	15.052	16.0031	15.5276	15.2242	15.2242	15.2242	16.346	15.224	13.1923	14.6253	15.6618	14.7563
ostta09g02310	18.6328	18.201	18.4169	18.5843	17.9889	18.216	18.5044	18.0768	18.1477	17.5025	16.3435	16.923	18.5791	18.076	18.2228	18.6049	18.3505	18.4777
ostta09g02320	19.0316	18.5235	19.8065	19.0859	19.3837	19.7967	19.0513	18.9575	19.5285	17.4796	18.1339	19.4796	19.2646	18.5798	19.5523	19.0651	19.8053	19.8065
ostta09g02330	21.4517	21.7949	21.5086	21.4893	21.2304	21.5287	20.8592	21.1058	21.4683	22.0771	21.9246	21.2293	21.8697	21.0998	21.6466	21.2297	21.9015	21.5086
ostta09g02350	16.8865	16.8865	16.8865	16.6593	16.6593	16.6593	16.57	16.57	16.57	16.7153	16.7153	16.7153	15.9841	15.1163	16.852	12.8176	14.8521	16.8865
ostta09g02360	16.0279	14.2508	16.5894	14.2193	15.099	17.0878	15.2006	16.1209	16.829	16.6834	16.6834	16.6834	14.5399	16.5583	16.6064	16.555	15.5622	16.5894
ostta09g02370	16.34	16.6804	16.5102	16.1331	15.3402	15.7367	17.2444	17.0668	17.1556	16.4604	16.4604	16.4604	16.6485	14.882	15.7652	16.5676	16.0609	16.3143
ostta09g02400	14.7122	15.245	14.9786	14.697	14.697	14.697	14.7975	14.0333	14.4154	14.7335	13.5431	14.1383	15.308	15.308	15.308	13.6598	13.6598	13.6598
ostta09g02450	17.5744	17.399	14.3462	15.2822	14.6398	14.1778	16.0228	16.4292	16.9348	16.5357	14.127	16.6326	14.9128	14.9899	14.8357	15.2602	14.8032	14.3462
ostta09g02520	17.9645	18.0918	18.3167	16.4665	18.6502	18.633	16.922	17.5014	18.6837	18.397	18.397	18.397	17.2733	17.8452	19.0367	16.6877	18.634	18.3167
ostta09g02540	17.9039	17.8231	18.4684	18.8602	18.5842	18.6961	18.4351	18.1266	18.9871	18.61	18.61	18.61	18.4996	18.2066	18.4542	18.062	18.8431	18.4684
ostta09g02550	23.3136	23.818	23.6041	23.4459	23.4947	23.7966	23.2273	23.4102	23.7726	22.7095	23.5605	23.3977	23.49	23.8807	23.4884	23.6159	23.7919	23.6041
ostta09g02560	16.1195	17.2352	16.9327	17.8377	18.2541	17.8476	16.2191	16.8069	18.2133	18.6816	17.8082	17.6324	17.4999	17.4999	17.4999	16.9327	16.9327	16.9327
ostta09g02590	16.4915	16.2023	17.9374	16.4873	16.9512	18.4979	18.5279	18.5279	18.5279	17.225	17.225	17.225	17.6374	17.7748	17.3509	18.107	18.5687	17.9374
ostta09g02610	24.212	24.2981	24.2519	24.1601	24.1153	24.3068	24.3519	24.4502	24.296	23.4863	24.0157	24.2931	24.2837	24.3034	24.6707	24.3705	24.1843	24.2519
ostta09g02620	19.3961	19.5707	19.3569	19.1512	19.4018	19.0948	19.0097	18.6993	19.1244	19.1739	18.8675	18.7687	19.3397	19.1176	18.4137	18.9273	19.6023	19.3569
ostta09g02670	8.71723	8.71723	8.71723	8.71723	8.71723	8.71723	14.6479	14.6479	14.6479	13.8766	13.8766	13.8766	13.1053	13.1053	13.1053	8.71723	8.71723	8.71723
ostta09g02680	16.4394	15.5272	15.9833	15.8176	12.943	14.3803	15.378	16.7064	16.0422	14.9937	15.0161	15.0049	14.8789	16.2145	13.5432	15.7008	15.7008	15.7008
ostta09g02690	15.6478	14.8802	15.264	15.8702	15.8702	15.8702	13.358	16.2998	14.8289	16.0294	16.0294	16.0294	15.0154	15.1093	14.9215	12.7667	12.7667	12.7667
ostta09g02720	13.4138	14.2	16.1835	16.5337	16.5337	16.5337	16.1135	16.1135	16.1135	15.9088	15.9088	15.9088	14.4889	15.4031	16.3174	14.0817	11.98	16.1835
ostta09g02800	19.2555	19.0906	19.3303	19.5081	20.1757	19.2465	19.0406	19.4991	19.0828	19.8091	19.1897	18.8238	19.6896	19.4313	19.2955	18.6658	19.3664	19.3303
ostta09g02850	22.1162	22.042	22.337	22.4247	22.4252	22.5216	22.5322	22.3771	22.4248	21.7447	22.0534	22.5512	22.2884	21.9618	22.6317	21.9669	22.1416	22.337
ostta09g02860	17.4896	15.1747	19.9214	17.9327	16.5638	20.1546	17.487	16.1424	20.0677	16.1181	15.8519	20.4611	17.4022	15.9401	20.6823	17.7451	15.9222	19.9214
ostta09g03020	21.6132	21.5719	21.5887	21.868	21.6263	21.7597	21.4717	21.4828	21.7152	20.6382	20.5395	21.7038	21.2297	21.4651	21.7207	21.4264	21.2706	21.5887
ostta09g03030	22.958	22.3852	22.753	22.8643	21.9454	22.8617	22.4788	21.959	22.4468	23.0293	21.653	22.5813	22.3633	21.9575	22.9364	22.6069	22.5617	22.753
ostta09g03050	13.7222	12.3972	16.6309	14.7379	15.1406	16.4262	15.5668	15.4917	16.4547	16.3494	16.1252	16.4695	15.3888	15.3888	15.3888	16.6309	16.6309	16.6309
ostta09g03060	19.7396	19.7997	20.2798	19.166	19.5205	20.6914	19.474	20.143	20.6905	15.6761	19.2229	20.5981	18.8019	20.6147	20.6986	19.8402	18.7485	20.2798
ostta09g03090	18.9095	19.0747	18.826	18.304	16.5691	18.0318	18.5691	18.1632	18.1896	18.6452	17.0175	18.5503	18.7293	18.3353	18.1305	18.8174	18.7368	18.826
ostta09g03130	18.1498	18.3396	16.4289	18.167	18.2344	18.4583	18.2067	17.7971	18.4949	18.7598	17.7355	15.4952	18.2746	18.1546	16.2524	18.1417	18.4605	16.4289
ostta09g03140	17.8188	18.1902	18.5736	16.2878	15.8669	18.3608	16.3485	16.2432	18.5153	17.2727	18.5125	17.8554	15.8669	17.7459	17.1222	17.8724	16.5926	18.5736
ostta09g03150	19.1562	13.9574	19.3291	18.8326	14.2084	19.8824	19.0412	16.6761	19.6657	18.3801	19.0266	19.199	19.2673	18.7967	19.3082	19.3998	18.0388	19.3291
ostta09g03170	17.859	17.4675	16.9518	18.5857	18.7331	18.7505	18.4368	18.0876	19.2823	18.5154	17.8055	17.688	18.1744	18.4282	18.6022	17.7206	18.081	16.9518
ostta09g03180	21.616	20.2869	22.0287	21.4339	20.0448	22.7658	21.0589	21.1606	22.2854	20.6535	20.7898	21.9208	21.2826	21.5817	22.2278	21.9077	21.0274	22.0287
ostta09g03190	19.9289	20.0984	19.3821	19.4986	19.9188	19.604	19.9129	19.7782	19.5743	20.1264	19.6072	18.9493	19.2298	19.7431	19.0724	19.4611	19.1953	19.3821
ostta09g03220	15.7631	15.7631	15.7631	18.3825	18.2095	16.9919	18.5077	18.4744	16.068	16.372	16.8691	16.6205	14.7806	14.7806	14.7806	13.665	13.665	13.665
ostta09g03260	13.3314	15.6622	14.4968	8.71723	8.71723	8.71723	8.71723	8.71723	8.71723	8.71723	8.71723	8.71723	15.0942	15.0942	15.0942	14.6296	14.6296	14.6296
ostta09g03360	15.9356	15.9356	15.9356	16.2765	16.938	14.6185	16.1784	16.1784	16.1784	17.0664	15.8156	16.3556	16.6492	17.2354	16.0629	16.8691	16.4023	15.9356
ostta09g03450	18.4907	19.2822	17.7786	18.6945	18.9448	17.8559	18.5415	19.4377	17.8573	18.6194	20.9252	17.8289	19.0744	18.9237	17.8275	18.4873	18.1464	17.7786
ostta09g03465	21.6301	21.6279	21.5982	21.6024	21.5407	21.3372	21.5225	21.3731	21.3104	20.4579	21.1855	21.398	21.7194	21.3706	21.3787	21.6747	21.714	21.5982
ostta09g03500	19.0205	19.5694	18.9793	18.9262	19.6969	18.9689	19.0798	19.6622	19.2374	18.7736	17.7779	19.0691	19.3559	18.1783	19.0529	18.1112	19.3183	18.9793
ostta09g03510	18.7817	18.5876	18.6228	18.6048	18.8822	17.8137	18.8084	18.3612	18.3261	17.9382	18.4585	18.0094	18.5033	17.6506	17.8795	18.0397	17.9615	18.6228
ostta09g03550	15.4182	15.4182	15.4182	15.8162	15.8266	15.9709	8.71723	8.71723	8.71723	8.71723	8.71723	8.71723	18.1503	18.1503	18.1503	15.814	16.2097	15.4182
ostta09g03570	20.4722	20.9664	19.962	20.0643	20.2388	19.5585	19.9728	20.2177	19.4154	20.6241	20.4358	19.3798	19.6857	18.8565	19.1801	19.2371	19.1129	19.962
ostta09g03600	20.2482	19.6443	20.2819	20.0993	19.5289	20.7867	19.9181	19.1232	20.6207	20.5215	19.2334	20.3479	19.9026	19.9945	20.539	20.2225	19.6522	20.2819
ostta09g03620	16.8883	16.8435	15.2388	16.7993	17.2471	16.4723	14.7981	16.5626	16.5179	16.7471	16.4925	16.3279	14.109	16.868	16.3165	16.537	16.9508	15.2388
ostta09g03630	17.1098	17.1467	16.6907	17.1018	16.6503	16.772	17.3459	17.1616	16.696	16.6258	17.6029	16.506	17.2601	16.9649	17.1125	17.1428	17.1136	16.6907
ostta09g03660	17.1065	17.1065	17.1065	16.8229	16.8229	16.8229	16.8147	16.8147	16.8147	17.7916	16.1669	16.9793	16.5175	16.5175	16.5175	17.1065	17.1065	17.1065
ostta09g03705	16.3836	16.3292	16.2601	16.425	16.2371	16.2504	16.6984	16.3513	16.114	17.0448	13.0402	15.6426	16.9157	16.4616	15.8399	16.4315	13.8942	16.2601
ostta09g03760	16.452	16.8834	16.6677	15.5313	15.7201	15.6257	16.3916	15.1015	15.7466	16.6873	17.2822	16.9847	16.9394	15.906	16.4227	16.3	16.6581	16.479
ostta09g03780	18.262	18.7522	17.0268	18.3958	18.5565	17.052	18.0252	17.7581	17.7072	18.828	18.1376	16.7213	16.8567	16.8188	17.6913	16.7198	15.2759	17.0268
ostta09g03820	19.1064	19.1138	17.8415	19.2436	19.5918	18.2861	18.7138	18.4986	16.5272	19.6928	18.3992	18.5138	18.8753	19.0502	18.5909	19.1006	19.5564	17.8415
ostta09g03830	16.3333	16.1529	16.4698	17.0223	16.7986	16.3029	14.64	15.6628	16.1221	16.0465	16.0465	16.0465	17.0642	16.5244	15.9846	16.9473	17.4248	16.4698
ostta09g03840	16.7425	17.4396	16.4402	16.8439	17.0893	16.5346	16.8521	16.794	16.4889	17.3312	16.9414	17.0607	17.6752	16.697	16.7138	16.9809	17.5159	16.4402
ostta09g03850	17.6886	17.5623	17.4133	17.6298	17.9146	17.0499	16.66	16.3484	17.4715	18.9603	17.7556	15.7502	17.4007	17.7261	17.4168	17.8555	18.5576	17.4133
ostta09g03870	17.7871	18.4444	17.892	17.8555	17.5498	17.4418	17.9901	17.6272	17.7974	18.2107	18.9907	17.304	18.0092	17.7263	17.1768	16.3606	17.9744	17.892
ostta09g03910	17.0471	17.0471	17.0471	16.4068	16.4068	16.4068	15.3159	15.3159	15.3159	15.54	15.54	15.54	15.7641	15.7641	15.7641	14.5896	15.8183	17.0471
ostta09g03940	18.743	17.0787	18.0309	18.2734	17.4011	18.2893	18.6271	18.6753	18.0552	18.0781	18.0781	18.0781	18.778	18.5849	17.9039	18.8134	18.14	18.0309
ostta09g03980	17.68	17.7936	17.2018	17.521	18.0304	17.1525	16.5928	17.2051	17.4195	17.9123	17.7541	17.0789	17.2653	17.0752	17.0643	17.3968	17.8467	17.2018
ostta09g04010	20.7846	20.5144	21.2861	20.4935	19.1288	21.5783	20.7422	21.5401	21.2203	18.8124	19.7739	21.3307	21.4074	22.1	21.3771	21.5962	20.1478	21.2861
ostta09g04030	17.0791	17.0791	17.0791	8.71723	8.71723	8.71723	8.71723	8.71723	8.71723	8.71723	8.71723	8.71723	8.71723	8.71723	8.71723	17.0791	17.0791	17.0791
ostta09g04060	14.8329	15.0739	14.9534	8.71723	8.71723	8.71723	8.71723	8.71723	8.71723	13.8993	16.9197	13.2239	8.71723	8.71723	8.71723	8.71723	8.71723	8.71723
ostta09g04130	17.2522	17.2468	17.2495	17.0157	17.4247	17.2202	16.0104	16.6365	16.3235	16.6986	16.9938	13.4015	17.0339	16.2765	15.5191	17.1515	17.1515	17.1515
ostta09g04140	22.1029	21.8101	20.6863	21.8097	21.6484	20.1095	21.985	21.6977	19.9325	20.7519	20.3961	21.0498	21.9399	21.3528	19.3295	21.7985	21.5969	20.6863
ostta09g04150	21.3278	21.57	20.9956	21.3738	21.3224	20.7301	21.4657	21.3259	21.1923	20.0134	21.3431	21.066	21.384	21.2777	20.8561	21.095	21.2253	20.9956
ostta09g04210	18.3791	18.3791	18.3791	16.2845	18.2769	18.2149	16.3076	17.503	18.3242	17.4018	17.2451	17.3235	16.1898	17.2246	18.3449	15.8859	18.2896	18.3791
ostta09g04240	23.4178	21.856	23.571	23.6106	21.5579	23.9463	23.4207	22.7565	23.2723	23.4364	23.1938	23.0024	22.5674	21.8333	23.5662	23.1104	22.7796	23.571
ostta09g04250	17.8642	17.7677	17.7537	16.9141	16.4318	17.1294	18.0302	18.2221	16.9758	18.8005	17.7692	16.9632	18.5026	18.008	17.011	18.3031	18.8368	17.7537
ostta09g04350	19.0143	19.1882	19.1061	17.6226	17.8809	18.9105	18.6982	18.3071	18.1814	19.5663	19.2795	17.4082	18.982	18.4063	18.4288	18.8637	18.2407	19.1061
ostta09g04370	19.6735	20.1703	20.9605	19.8859	21.4341	20.932	17.69	21.1063	20.8804	20.6341	20.5168	20.9808	18.1516	20.8021	21.0604	19.7473	21.362	20.9605
ostta09g04400	18.5294	18.0394	18.0352	18.4024	17.2245	18.0181	18.8126	18.2003	18.5331	17.3187	17.7146	18.4433	18.7973	18.0939	18.3123	18.5721	17.1644	18.0352
ostta09g04420	18.4544	16.2253	17.4527	16.9058	15.1167	18.1316	17.5081	16.6338	17.7747	17.6155	17.6155	17.6155	18.0467	16.6412	17.8994	18.7825	16.3837	17.4527
ostta09g04490	17.5284	17.5804	15.5538	16.2571	15.2632	15.7602	14.9919	14.9919	14.9919	16.688	16.2551	15.5109	17.0007	16.8302	16.9155	17.2093	16.9316	15.5538
ostta10g00010	17.0563	16.6249	16.3427	17.0411	17.0961	16.7023	16.1802	16.7651	16.5708	17.4471	16.4227	16.0007	16.2221	16.8811	16.3498	16.7156	16.6663	16.3427
ostta10g00030	8.71723	8.71723	8.71723	17.9162	17.961	16.0372	15.6088	15.6088	15.6088	16.1664	16.1664	16.1664	16.724	16.724	16.724	8.71723	8.71723	8.71723
ostta10g00040	13.9658	13.7954	15.9336	16.1745	16.1745	16.1745	16.2707	16.2707	16.2707	16.5194	15.1652	15.8423	14.195	14.9386	15.6821	15.8636	15.7937	15.9336
ostta10g00050	19.8479	20.0227	19.6462	20.0626	19.9333	19.6643	20.1471	19.8144	19.6553	19.2176	19.0776	19.7045	19.9286	18.618	19.5151	19.2936	19.5609	19.6462
ostta10g00080	16.6677	17.4409	17.0543	17.2328	16.6321	17.2786	17.5975	17.2439	17.4617	17.8883	18.9272	17.4673	18.21	16.8387	15.7713	16.745	18.2018	17.4734
ostta10g00100	17.2855	16.7087	16.0013	16.7128	15.4709	17.442	17.1463	18.1367	16.0425	17.3412	18.223	17.7821	17.773	15.6902	16.2144	15.9072	17.404	16.0013
ostta10g00110	15.9448	15.9448	15.9448	16.754	16.754	16.754	8.71723	8.71723	8.71723	8.71723	8.71723	8.71723	16.4477	16.4477	16.4477	15.1356	15.1356	15.1356
ostta10g00150	19.649	20.2092	20.3576	20.1374	21.0125	20.6044	19.0546	19.0972	20.7286	20.4308	20.3038	19.8251	19.4583	19.3702	20.1769	18.6914	20.7744	20.3576
ostta10g00200	14.9658	16.8519	15.9089	8.71723	8.71723	8.71723	8.71723	8.71723	8.71723	8.71723	8.71723	8.71723	8.71723	8.71723	8.71723	8.71723	8.71723	8.71723
ostta10g00220	15.8092	17.1968	17.6026	16.7082	17.4266	17.0674	15.4675	16.4815	15.7891	16.9375	17.6916	17.1364	15.938	16.0954	16.2528	17.4431	17.2836	17.6026
ostta10g00230	20.1527	20.0035	19.952	20.2651	20.3696	20.3435	19.8406	20.0881	20.0624	20.4922	20.7837	20.0127	19.831	19.7831	19.8997	19.8087	20.0186	19.952
ostta10g00260	18.9799	19.1974	18.5431	18.7895	18.2085	18.2091	18.1224	18.2821	18.2858	18.6998	17.4309	18.3679	19.0856	18.1899	18.4086	18.2213	19.6551	18.5431
ostta10g00290	21.8263	21.9251	21.5846	21.5889	21.8335	21.4736	21.7101	21.7724	21.5564	21.1888	22.0611	21.3599	21.6755	21.4783	21.4124	21.3985	21.7906	21.5846
ostta10g00300	22.1678	21.3772	22.5023	21.8065	20.9818	22.4432	21.7738	21.2133	22.1969	20.4575	21.0667	22.1649	21.8039	21.2717	22.3257	21.8161	21.4768	22.5023
ostta10g00320	16.1368	15.8855	16.5965	16.1524	16.14	17.2102	16.3156	15.5725	17.0804	16.8511	15.9585	15.2688	16.4861	15.9371	16.0939	16.0244	15.8494	16.5965
ostta10g00370	19.6526	20.1079	20.372	19.9502	20.4831	20.3742	19.5623	20.2259	20.2769	18.2168	19.0934	20.4161	19.298	19.4925	20.329	19.1286	20.6115	20.372
ostta10g00390	18.128	18.2808	18.4207	18.2214	18.3797	18.1215	17.5306	18.2383	18.2247	18.1478	17.2292	18.3722	17.5787	17.9567	18.3098	18.0808	17.9486	18.4207
ostta10g00420	19.645	19.9595	20.401	19.7755	20.0969	20.1207	19.4228	19.5263	20.1381	19.8764	19.7249	20.2308	19.5243	19.54	20.1486	19.0136	20.1793	20.401
ostta10g00430	15.0541	16.3243	15.6892	16.3309	16.7788	15.8569	16.5208	15.3468	15.9338	15.5854	15.5854	15.5854	15.237	15.237	15.237	15.2049	15.2049	15.2049
ostta10g00500	15.7427	16.3246	16.9053	17.019	18.3595	17.6892	17.4366	17.3155	18.1994	18.9373	17.2951	18.2297	19.0751	17.8103	18.2516	18.6747	18.9365	16.9053
ostta10g00510	18.1935	18.1675	17.898	18.3512	17.4998	17.2437	17.2613	17.3159	17.4137	18.3821	17.3415	17.8511	16.7121	18.0416	17.3778	17.9748	16.9677	17.898
ostta10g00530	19.3707	19.6881	19.7648	18.5815	18.785	19.8475	18.9468	19.2335	19.8766	17.7402	18.9934	19.8519	19.0177	18.636	19.9409	18.1373	19.2524	19.7648
ostta10g00545	19.5448	19.9117	19.1968	19.3905	19.6297	19.4557	19.1064	19.2371	18.7072	17.5714	18.7765	17.5725	18.9148	19.4175	18.6488	19.3047	19.1762	19.1968
ostta10g00580	17.2985	15.2455	14.5093	18.9903	18.9903	18.9903	17.6062	17.6464	19.3823	18.4554	18.4554	18.4554	18.5582	13.9245	17.8713	14.3377	16.4192	14.5093
ostta10g00600	17.1892	17.9508	16.7803	17.2077	17.2365	16.2338	14.5195	16.1749	14.9284	17.4794	17.9388	17.7091	16.9315	16.3967	16.5421	16.1411	16.9128	16.7803
ostta10g00630	18.5969	18.5487	18.788	18.7789	18.8903	19.1697	18.2068	18.3507	19.1474	18.188	18.1491	19.048	18.5954	18.9053	18.5934	18.9578	18.6844	18.788
ostta10g00640	17.2207	17.8136	17.9193	16.7852	17.5097	17.1067	15.8275	16.7048	17.5518	18.6763	18.1758	17.4668	18.8698	17.7313	18.4136	17.9861	19.1728	17.9193
ostta10g00660	17.1078	15.748	16.5471	16.5621	16.0927	16.8048	16.8564	15.5671	16.5352	17.2798	15.6146	16.5245	17.1394	17.4468	16.5658	17.1659	16.8196	16.5471
ostta10g00740	18.6408	18.7385	18.6055	17.7377	18.2308	18.3497	17.7656	17.8759	18.1855	18.8725	18.3739	18.4368	18.8069	18.2341	18.4545	18.3318	18.734	18.6055
ostta10g00760	15.5512	15.1693	16.4509	15.203	16.291	16.9412	15.3915	14.03	16.0123	15.4416	15.926	15.6356	15.6466	16.0964	16.5462	15.5038	14.5567	16.4509
ostta10g00810	19.5986	20.2455	19.0064	19.5831	20.2377	19.5201	19.5739	19.7234	18.7612	20.449	20.3875	19.7848	19.9234	19.3347	18.655	19.7506	20.012	19.0064
ostta10g00830	20.5264	20.7808	19.9773	20.6506	20.6858	20.0449	20.4862	20.6025	19.6837	19.3377	20.0822	19.9625	20.3331	20.2565	19.9875	20.214	20.7382	19.9773
ostta10g00850	15.3938	15.3938	15.3938	14.9448	14.9448	14.9448	15.0478	15.0478	15.0478	14.7644	14.7644	14.7644	15.1201	15.1201	15.1201	15.3938	15.3938	15.3938
ostta10g00860	18.2607	17.8107	16.0177	17.065	16.9493	15.8829	18.2553	17.9386	15.9335	17.1797	16.2394	15.7179	16.3013	16.9567	15.8986	15.4452	16.9395	16.0177
ostta10g00870	8.71723	8.71723	8.71723	15.7124	15.7124	15.7124	15.9151	15.9151	15.9151	15.7767	15.7767	15.7767	15.6383	15.6383	15.6383	8.71723	8.71723	8.71723
ostta10g00920	21.1252	20.915	20.4871	22.064	21.7988	22.5994	22.0705	21.857	22.6594	22.2414	21.705	21.7076	20.976	21.5757	20.2958	20.4814	20.761	20.4871
ostta10g00930	21.5827	21.8576	21.14	21.9786	21.9788	21.7446	21.8684	21.7535	21.6565	22.2733	21.858	21.0539	21.9562	21.6968	21.2606	21.6365	21.8434	21.14
ostta10g00940	20.8551	19.8995	21.2845	21.5104	20.2672	23.1271	21.2819	21.4596	22.5299	20.72	20.1033	21.5188	20.1086	22.3234	21.3864	20.5996	19.5537	21.2845
ostta10g00950	15.0997	15.6702	17.9648	15.406	16.7216	19.2612	16.569	17.4042	19.3338	14.8699	17.692	18.197	13.6813	18.3664	17.7443	15.3122	15.8478	17.9648
ostta10g00980	20.7861	20.7272	20.049	20.9818	20.8688	20.7227	21.0074	20.794	20.4211	21.2932	21.2954	19.9722	21.0059	20.7517	20.0521	20.7418	20.6988	20.049
ostta10g01030	20.2738	20.525	20.219	20.4736	20.4696	20.1769	20.0372	20.1267	20.0539	20.5561	20.2432	20.0573	20.1469	20.4282	19.9945	20.0217	20.5316	20.219
ostta10g01090	19.3913	19.2609	19.1331	19.0978	18.3598	18.6128	19.154	18.6951	18.5493	18.4258	18.4868	19.1933	16.6706	18.6436	18.975	19.0527	17.642	19.1331
ostta10g01110	20.6917	20.8804	20.6806	20.66	20.5461	20.5546	20.5437	20.2908	20.481	20.4604	19.6549	20.2712	20.7402	20.3065	20.6141	20.6622	20.687	20.6806
ostta10g01120	19.9328	19.6382	18.5699	19.9231	19.9356	19.0493	19.9476	19.6661	19.2446	20.5418	20.0273	18.5555	19.8354	19.4845	18.5106	19.6613	19.7	18.5699
ostta10g01140	16.7549	17.4279	16.6264	16.6669	17.6156	16.8423	16.7745	16.911	16.7162	17.1544	16.7209	16.469	16.7882	16.6897	16.7512	16.5408	16.8418	16.6264
ostta10g01160	17.0834	17.4298	16.7039	17.0876	17.0293	16.5273	18.3615	18.1593	16.5524	17.5637	17.4407	17.5022	17.0596	15.9213	16.8158	17.1386	17.4149	16.7039
ostta10g01180	19.8825	18.8176	19.506	19.2344	18.197	19.8627	19.6476	19.4347	19.2343	17.0531	18.114	19.5509	19.9199	19.2627	19.2608	19.853	19.4719	19.506
ostta10g01190	14.4451	14.4451	14.4451	14.5946	14.5946	14.5946	14.0069	14.0069	14.0069	14.4686	14.4686	14.4686	14.6953	14.6953	14.6953	14.4451	14.4451	14.4451
ostta10g01210	19.8481	19.7671	19.8687	18.9179	18.6194	19.6948	18.3842	18.6525	19.9295	20.5176	19.5416	19.5738	19.5071	18.4613	19.8549	19.0417	19.7033	19.8687
ostta10g01240	8.71723	8.71723	8.71723	14.8023	14.8023	14.8023	15.1697	15.1697	15.1697	15.5555	15.5555	15.5555	15.6472	15.6472	15.6472	8.71723	8.71723	8.71723
ostta10g01260	22.4903	22.3486	22.5664	22.4434	22.0367	22.1015	22.231	22.1197	21.8389	22.098	21.99	22.272	22.1873	21.8322	22.5619	22.1869	22.0965	22.5664
ostta10g01270	17.4801	15.6062	17.0869	17.5412	17.5412	17.5412	17.0606	17.0606	17.0606	14.7809	14.7809	14.7809	17.9685	14.3722	17.2867	14.6495	17.0195	17.0869
ostta10g01280	23.5072	23.3262	23.2518	23.4212	23.4748	23.3551	23.0027	23.1324	23.3636	23.631	23.4467	22.9431	23.3039	23.3813	23.1983	23.412	23.4855	23.2518
ostta10g01300	17.1977	17.4373	17.0339	17.1894	17.3574	17.1536	17.2207	16.5328	17.4072	17.7275	17.6257	16.7989	17.3192	17.3582	16.8057	17.1515	17.3542	17.0339
ostta10g01310	21.7564	21.9615	21.2891	21.6227	21.5853	21.4285	21.5895	21.8681	21.2667	20.724	21.5271	21.2807	21.2617	21.739	21.469	21.2574	21.4713	21.2891
ostta10g01320	19.9219	19.559	17.7933	18.873	19.2251	19.2153	19.4531	19.3256	19.4308	19.014	19.014	19.014	19.3409	18.3386	18.8746	18.3763	19.7214	17.7933
ostta10g01330	15.5166	15.8293	16.2909	15.3097	13.1418	17.1458	15.8372	14.7151	15.2761	15.0153	16.1136	15.5644	16.012	16.377	15.83	15.9266	16.2921	16.2909
ostta10g01360	20.5858	20.1288	19.9683	20.5189	20.476	20.2884	20.1687	20.1663	20.2273	21.0487	21.0082	18.8465	20.1952	20.0447	20.1963	19.967	20.4097	19.9683
ostta10g01380	20.0598	20.1005	19.9138	19.8224	19.7292	19.7369	19.4927	19.5658	19.4572	19.9744	19.367	19.7017	19.9787	19.209	19.7535	19.8269	19.9547	19.9138
ostta10g01420	18.3389	18.4394	17.6211	16.5944	17.5914	17.9157	16.6383	18.0011	17.0798	18.461	17.6819	17.4847	18.5263	17.3286	17.332	17.2834	18.1615	17.6211
ostta10g01430	14.1322	14.1322	14.1322	13.6644	13.6644	13.6644	13.6373	13.6373	13.6373	14.5608	12.7505	13.9414	14.3768	14.3681	14.3594	15.3085	16.4849	14.1322
ostta10g01470	23.0222	22.6796	23.0377	23.014	22.656	23.0583	23.1324	22.9611	23.2918	22.3081	23.0137	22.9908	23.025	22.6686	22.8774	22.7261	23.0188	23.0377
ostta10g01500	17.1269	17.0666	17.8971	18.1293	18.0132	18.2257	17.9071	17.8939	17.8788	16.3926	16.32	17.8392	17.5442	17.1757	17.1932	17.2175	16.7678	17.8971
ostta10g01530	21.4598	21.9591	21.2012	21.3331	21.9158	21.2185	21.3626	21.6854	21.048	20.8885	21.3411	21.1125	21.3554	20.6485	21.1595	21.288	21.5761	21.2012
ostta10g01590	16.0399	18.0007	17.0203	18.1032	18.1032	18.1032	16.8971	19.5136	18.2053	8.71723	8.71723	8.71723	8.71723	8.71723	8.71723	8.71723	8.71723	8.71723
ostta10g01600	17.2734	19.2538	17.0762	17.0698	19.2099	17.1182	17.4599	18.8571	16.7835	17.9969	19.8449	17.1259	17.3777	18.3768	16.8469	17.2817	17.8342	17.0762
ostta10g01610	16.4397	13.0867	14.4125	14.7265	14.7265	14.7265	14.8003	14.4342	15.1857	15.3827	15.3827	15.3827	14.8976	14.8976	14.8976	14.4125	14.4125	14.4125
ostta10g01680	19.2551	20.6547	20.7019	18.7153	20.8925	20.8453	18.0416	19.3308	20.7261	20.7723	20.9202	20.6025	18.3363	17.5889	20.7922	17.2444	20.4835	20.7019
ostta10g01705	17.5703	17.4964	16.9356	17.1359	18.2222	16.9804	14.1883	13.778	16.5596	17.1794	17.827	17.5872	15.8662	17.3459	18.152	17.1846	14.2412	16.9356
ostta10g01710	16.2498	16.2498	16.2498	15.8314	15.8314	15.8314	15.8084	15.8084	15.8084	15.635	15.635	15.635	15.5617	15.5617	15.5617	16.2498	16.2498	16.2498
ostta10g01720	14.0687	14.0687	14.0687	8.71723	8.71723	8.71723	8.71723	8.71723	8.71723	8.71723	8.71723	8.71723	8.71723	8.71723	8.71723	14.0687	14.0687	14.0687
ostta10g01745	20.5373	20.0607	19.8803	19.9399	19.3377	20.0434	20.1979	20.4487	19.6664	15.3776	19.365	20.527	20.1912	20.4417	19.8431	20.5101	19.6684	19.8803
ostta10g01820	18.6826	16.4588	18.5605	18.5269	15.9453	18.993	18.7493	17.5114	18.8386	16.2945	16.4285	17.2568	18.7365	16.5486	18.4776	17.9039	17.9879	18.5605
ostta10g01830	19.8651	20.2485	19.3555	19.3162	18.7678	19.0985	19.7093	19.7509	18.682	20.0785	19.8659	19.3024	19.269	17.3176	19.1272	18.5306	19.2529	19.3555
ostta10g01850	18.9194	19.4122	18.78	18.9904	19.2682	18.1693	18.9887	19.1782	18.186	19.2093	17.4474	18.2586	18.8923	19.036	18.2212	18.8984	19.137	18.78
ostta10g01860	20.5418	20.6299	20.0923	20.543	20.4833	19.8698	20.3235	20.6288	19.88	20.4277	20.0463	19.4534	20.4676	20.435	19.4793	19.9476	20.5833	20.0923
ostta10g01870	20.6254	19.674	20.7229	20.5809	19.6181	20.5561	20.5207	19.7496	20.3483	20.4343	19.9159	20.4602	20.6741	19.6698	20.6317	20.4484	20.1806	20.7229
ostta10g01890	17.7265	17.7749	18.2509	18.2506	17.9505	18.61	17.8707	17.5261	18.715	18.0588	16.7367	18.4802	18.4131	17.7933	18.6228	17.929	18.4207	18.2509
ostta10g01920	17.8711	17.8381	17.7847	18.2105	18.1105	17.8008	17.4367	16.9475	17.6178	14.6316	15.9146	15.9207	18.6295	18.0642	17.482	18.1312	18.0401	17.7847
ostta10g01940	15.0511	15.0383	13.3175	13.4886	14.3062	15.1955	14.7137	14.9989	14.8563	14.3759	15.9871	14.4022	15.262	16.4758	14.0481	15.0535	14.1855	13.3175
ostta10g01950	16.3224	16.8604	17.3935	16.3927	17.0869	17.5755	16.2569	16.3329	17.152	16.3608	15.1833	15.772	16.478	16.478	16.478	16.2414	16.8174	17.3935
ostta10g01960	18.5	18.6799	18.1969	18.9243	18.4101	18.1253	17.6932	17.6403	18.312	18.1619	18.1619	18.1619	18.3737	18.3737	18.3737	18.1361	18.1665	18.1969
ostta10g01990	17.2019	17.2749	16.6268	17.0111	14.4426	17.5482	17.1623	17.0765	17.2866	15.2095	17.7649	17.5382	15.6986	16.991	16.6134	16.8282	15.5541	16.6268
ostta10g02015	8.71723	8.71723	8.71723	8.71723	8.71723	8.71723	8.71723	8.71723	8.71723	14.4049	15.2095	14.8072	8.71723	8.71723	8.71723	8.71723	8.71723	8.71723
ostta10g02040	17.4594	17.1489	17.9075	17.3158	17.6459	18.0591	17.4985	19.151	18.1441	16.6534	15.9925	18.0325	17.732	18.3361	18.1292	17.4372	18.1334	17.9075
ostta10g02060	19.6111	19.9403	19.1834	18.9271	19.8706	19.1194	19.8738	19.9361	19.6533	20.3248	20.4546	18.6763	20.0522	17.6178	19.7319	18.2145	19.9862	19.1834
ostta10g02100	16.0341	16.6208	16.3274	16.3343	15.5441	14.5269	15.9778	15.1987	14.6842	15.7282	15.7282	15.7282	17.3756	15.7644	15.3685	16.8796	17.2114	17.0455
ostta10g02140	20.4095	20.5159	20.6343	20.3831	20.3084	20.3987	20.2471	20.3973	20.525	20.3427	20.1747	20.6133	20.32	20.1076	20.0606	20.4357	20.7551	20.6343
ostta10g02160	17.4792	16.9663	20.0006	17.9959	18.3881	19.8687	17.5558	17.6455	19.4878	20.1498	18.9788	19.5374	18.3419	17.0569	19.8132	16.9874	18.3126	20.0006
ostta10g02180	14.0517	13.0362	17.1352	12.9358	15.3052	17.443	17.1923	17.1923	17.1923	17.5981	17.5981	17.5981	16.6436	14.6234	17.7916	15.8482	14.5681	17.1352
ostta10g02190	19.3406	19.106	19.4491	19.3456	19.3126	19.2361	19.2156	19.0358	18.6384	19.4121	19.4121	19.4121	19.091	18.2748	19.5034	18.6829	18.9306	19.4491
ostta10g02200	16.5651	15.9036	16.5453	16.8098	15.3702	16.7531	15.815	14.9979	16.5074	16.1883	16.1883	16.1883	16.6538	16.7336	16.6937	16.5771	15.7371	16.5453
ostta10g02220	18.219	18.0099	17.8583	18.3253	18.0443	17.7039	18.3407	18.0808	18.1268	17.4534	18.3992	17.9263	18.7116	16.7665	17.3049	18.3947	18.9866	17.8583
ostta10g02240	18.781	18.781	18.781	18.2867	18.2867	18.2867	18.4842	18.4842	18.4842	18.9909	18.9909	18.9909	18.8885	18.8885	18.8885	18.781	18.781	18.781
ostta10g02260	18.6637	18.1013	18.3997	18.5742	17.7946	18.3698	18.7763	18.8891	18.235	17.9407	16.8245	18.5997	18.5754	18.7883	18.6941	18.6011	17.8915	18.3997
ostta10g02270	19.3603	19.797	19.3085	19.3071	19.5709	19.5618	19.1315	19.4041	19.0276	15.3905	17.1287	19.3122	19.2607	18.9812	19.4145	18.9687	19.1224	19.3085
ostta10g02310	18.6352	18.2369	18.5699	18.1276	17.9119	18.5156	17.1003	18.2621	17.9679	19.1421	18.4204	17.8677	16.4587	18.3431	18.295	18.1298	19.0026	18.5699
ostta10g02360	20.5686	20.6343	20.116	20.0104	19.7517	19.8473	20.1372	20.0586	20.0696	20.5467	20.2375	20.0257	19.9978	19.358	20.1137	19.7259	19.7651	20.116
ostta10g02370	14.2856	14.2856	14.2856	13.9085	13.9085	13.9085	13.5795	13.5795	13.5795	13.8384	14.7541	12.8838	14.4353	14.4353	14.4353	14.2856	14.2856	14.2856
ostta10g02380	13.8801	13.8801	13.8801	13.4648	13.4648	13.4648	13.728	13.728	13.728	13.7659	13.7659	13.7659	12.5424	11.3453	13.7394	10.9872	12.4336	13.8801
ostta10g02400	20.8422	21.7137	21.0908	21.1022	21.8617	20.641	21.1593	21.4024	20.6189	21.3949	21.1676	21.1044	20.9149	20.9909	21.0773	20.7572	21.0951	21.0908
ostta10g02430	15.9819	16.6146	16.2982	15.6457	15.6457	15.6457	13.9472	16.039	14.9931	15.573	15.573	15.573	16.5117	15.5066	14.5014	15.3449	15.3449	15.3449
ostta10g02460	17.2043	17.2043	17.2043	17.77	17.77	17.77	17.4801	17.4801	17.4801	16.9662	16.9662	16.9662	17.308	17.308	17.308	17.2043	17.2043	17.2043
ostta10g02470	20.7406	20.9882	20.2014	20.4476	20.573	20.0267	20.1884	20.5499	19.7732	20.0496	20.6012	20.1689	20.4204	20.1733	20.2934	20.0613	19.911	20.2014
ostta10g02570	21.1236	21.1653	21.0759	20.9742	21.3067	20.9745	21.0856	21.197	20.9318	21.1168	21.4236	20.8951	20.9495	21.2151	20.9136	20.8577	21.2797	21.0759
ostta10g02610	17.8958	17.0707	16.859	17.9648	17.2021	17.2746	18.159	17.8939	16.9215	17.9872	16.0558	16.9682	17.986	18.0253	17.5282	17.8029	17.4766	16.859
ostta10g02630	20.4542	19.8132	20.4274	20.189	19.4874	20.4418	20.5712	20.1292	20.1762	19.9275	19.3822	20.1815	20.6203	19.7894	20.2164	20.3138	20.1499	20.4274
ostta10g02660	19.7817	19.4942	19.1056	19.6142	18.1742	19.1536	19.254	19.356	19.1279	19.1078	18.3959	19.5469	19.1555	18.6926	19.6411	18.8833	19.2133	19.1056
ostta10g02680	16.2966	15.9935	14.9734	16.1368	16.5372	16.337	16.1965	16.4916	16.3441	16.5259	16.5259	16.5259	16.1661	17.0236	16.445	16.3746	16.589	14.9734
ostta10g02710	19.624	19.9293	21.8401	19.3887	19.0773	22.1497	20.0288	20.4311	22.7278	18.7073	19.4448	21.7733	20.8051	21.7536	20.7599	22.6327	20.3281	21.8401
ostta10g02720	15.9101	15.9101	15.9101	15.9769	16.0343	15.6426	16.7448	16.6355	16.6409	16.9644	15.9174	15.8757	16.5559	16.0759	17.3613	15.4518	16.4194	15.9356
ostta10g02740	12.5706	12.5706	12.5706	8.71723	8.71723	8.71723	8.71723	8.71723	8.71723	8.71723	8.71723	8.71723	14.5881	14.5881	14.5881	12.5706	12.5706	12.5706
ostta10g02750	19.4924	20.3171	20.1342	19.9335	20.757	20.287	17.1011	20.7374	20.2679	19.9138	19.9403	20.2774	16.7201	20.3473	20.3402	19.5077	20.574	20.1342
ostta10g02770	21.7125	21.2287	21.3883	21.24	20.7851	20.8203	20.8021	20.7012	20.7478	21.3177	20.9112	20.9132	21.7935	20.5099	21.2392	21.5159	21.5458	21.3883
ostta10g02780	22.3634	22.2771	22.4981	22.4322	22.7115	22.4503	22.2903	22.5099	22.4204	21.5403	21.4281	22.3966	22.0492	22.0999	22.4887	21.9676	22.2325	22.4981
ostta10g02830	8.71723	8.71723	8.71723	8.71723	8.71723	8.71723	14.3605	15.3768	14.8687	8.71723	8.71723	8.71723	8.71723	8.71723	8.71723	8.71723	8.71723	8.71723
ostta10g02840	13.028	13.028	13.028	14.2961	14.5372	15.6977	14.6548	14.6548	14.6548	16.0694	12.8623	14.4659	15.0769	15.0769	15.0769	15.4485	14.2382	13.028
ostta10g02850	18.9434	18.7337	18.9382	19.0685	18.7013	18.9205	19.1096	19.0805	18.9073	16.8017	16.5912	18.964	18.1702	18.3548	18.8733	18.2774	18.1765	18.9382
ostta10g02860	22.1088	22.3009	22.6236	22.4133	22.317	22.4156	22.3836	22.5136	22.559	21.2749	21.9685	22.5177	22.3882	21.8568	22.3791	22.0341	22.2736	22.6236
ostta10g02970	13.5611	13.5611	13.5611	12.9763	12.9763	12.9763	13.5814	13.5814	13.5814	13.543	13.543	13.543	13.0701	13.8013	13.6428	14	14.2919	14.146
ostta10g03010	21.7691	21.8081	21.589	21.9994	21.8082	21.3565	21.5631	21.7727	21.4503	21.4656	21.2857	21.3158	21.6222	21.5015	21.262	21.6113	21.8214	21.589
ostta10g03070	17.4516	17.9082	17.7687	17.1496	18.0674	17.6085	17.2248	17.2466	17.5944	16.9929	16.5972	17.5062	18.1446	17.8599	17.5752	18.0261	18.2834	17.7687
ostta10g03140	16.0547	16.3451	17.3968	17.4831	17.2242	17.3331	17.1659	17.1659	17.1659	17.2841	17.2841	17.2841	18.2499	16.9829	17.3525	17.5354	17.5923	17.3968
ostta10g03200	23.4286	23.5674	23.4794	23.3488	23.504	23.5136	23.5059	23.3745	23.5503	23.0674	23.3905	23.3858	23.4526	23.2912	23.4897	23.2708	23.2351	23.4794
ostta10g03240	15.4387	15.4387	15.4387	16.0691	17.8012	15.3304	15.4524	15.4524	15.4524	16.9158	17.835	16.9962	17.796	13.6921	16.5463	11.3208	17.9172	15.4387
ostta10g03260	18.1217	17.7182	17.5292	17.9968	17.5832	17.7219	18.1372	17.7025	17.3547	18.3665	18.0535	17.5918	18.2801	17.5851	17.2936	17.9522	17.7333	17.5292
ostta10g03290	19.2789	18.8518	18.9881	18.8363	18.1091	19.0499	18.3571	18.2727	18.8723	19.4932	19.2823	19.006	19.7593	19.101	18.363	18.5247	18.6323	18.9881
ostta10g03360	18.7144	18.8215	17.9789	18.9055	18.7523	17.7457	18.4348	18.417	18.1511	18.9215	18.3348	17.5776	19.021	17.9864	16.4739	18.0756	18.6393	17.9789
ostta10g03365	17.6381	17.6849	17.6615	17.7093	17.4013	17.1872	17.8866	17.4696	17.1176	17.1179	17.1179	17.1179	15.9971	17.0236	17.5288	17.5956	16.9307	17.2631
ostta10g03390	21.9614	22.0927	21.624	21.6175	21.501	21.7722	21.8605	22.2582	21.7368	20.9056	21.2708	21.7508	21.5963	22.0072	21.7794	21.599	21.6906	21.624
ostta10g03400	19.2014	19.2466	18.7766	18.8653	18.8796	18.7514	17.1844	17.0428	18.7593	19.2408	17.8793	18.6884	18.5362	18.415	18.9471	19.174	18.5901	18.7766
ostta10g03410	8.71723	8.71723	8.71723	15.4303	15.4303	15.4303	15.7783	15.7783	15.7783	15.1294	15.1294	15.1294	8.71723	8.71723	8.71723	8.71723	8.71723	8.71723
ostta10g03420	24.1029	23.774	23.8657	24.029	23.6826	23.9404	24.2742	24.3312	24.0996	24.7688	24.4128	24.1056	24.1952	24.0526	24.0028	24.0005	24.3097	23.8657
ostta10g03430	24.2982	24.2402	24.3524	24.5297	24.4538	24.2126	24.636	24.3529	24.3624	24.6532	24.5863	24.3072	24.576	24.2311	24.1121	24.4427	24.1114	24.3524
ostta10g03435	16.4202	16.4202	16.4202	16.4554	16.4554	16.4554	17.0039	15.4871	14.3093	17.2774	17.6461	16.3222	16.7398	16.7398	16.7398	16.385	16.385	16.385
ostta10g03440	19.8948	19.8098	19.4529	19.6191	20.4063	19.4259	19.4013	19.0015	19.1657	19.6825	17.8268	19.4249	19.5764	19.2232	19.6275	19.8738	19.1851	19.4529
ostta10g03450	17.8197	17.8486	17.8948	18.2108	18.4951	17.5026	17.2192	17.7851	17.4315	18.6902	17.9504	17.4527	17.9012	17.9924	17.115	17.8673	17.6621	17.8948
ostta10g03520	8.71723	8.71723	8.71723	8.71723	8.71723	8.71723	16.1072	17.2046	16.6559	8.71723	8.71723	8.71723	8.71723	8.71723	8.71723	8.71723	8.71723	8.71723
ostta10g03530	18.2958	16.7087	17.8242	17.369	16.6943	17.3098	17.9344	16.8483	16.9758	20.9283	19.4639	17.9378	18.0971	17.3703	17.7661	18.3316	16.3851	17.8242
ostta10g03550	14.7662	15.4305	15.0984	15.0263	15.9169	15.4716	14.2059	14.2059	14.2059	15.4433	15.8741	15.6587	16.3493	16.3493	16.3493	16.2569	16.2569	16.2569
ostta11g00040	19.5945	19.9199	19.6262	19.4126	19.9567	19.1861	19.5938	19.7221	19.6343	19.7591	20.1001	19.428	19.2844	19.9812	19.2641	19.3299	19.4626	19.6262
ostta11g00050	20.8201	19.8381	20.1122	20.4639	19.4668	20.2299	20.7583	20.6506	20.3259	19.5689	20.5985	20.0239	20.7349	20.374	20.0466	20.5418	20.1936	20.1122
ostta11g00070	18.0349	17.5474	17.4392	17.7704	17.2426	17.7438	17.9682	18.2285	17.6093	16.7697	17.2035	17.8242	17.954	18.5921	17.9037	17.9051	16.6366	17.4392
ostta11g00080	20.0451	19.4045	19.6738	20.1352	19.6942	19.8611	19.9373	19.0982	19.4167	20.0181	18.5806	19.5323	20.1872	19.1045	19.6305	19.6155	19.4603	19.6738
ostta11g00130	11.8725	11.8725	11.8725	14.5492	14.5492	14.5492	16.2035	16.2035	16.2035	18.3642	19.0613	16.1482	12.7687	12.7687	12.7687	12.3715	12.122	11.8725
ostta11g00150	20.0911	19.4871	19.9697	19.7346	19.374	19.8233	20.0645	19.5122	19.5733	18.5007	19.2675	19.5467	20.1259	19.2261	19.7295	19.5383	19.7092	19.9697
ostta11g00160	17.9094	18.1495	17.2857	16.417	17.1927	17.9261	14.1732	15.4618	17.4237	16.9905	18.577	15.5278	17.7516	17.128	15.2115	17.4306	17.7074	17.2857
ostta11g00180	20.4452	20.2409	19.8626	20.3701	20.6048	20.1064	20.4538	20.4276	20.1131	21.1345	20.7907	20.096	21.3035	20.2378	20.6501	20.2876	21.1349	19.8626
ostta11g00210	18.7511	16.6512	18.4001	18.6581	18.1233	18.1009	18.8118	19.0021	18.1474	17.9682	17.9682	17.9682	18.7794	17.5071	17.6402	19.0554	18.4885	18.4001
ostta11g00220	19.5607	19.6388	18.4611	18.933	18.9073	18.0587	19.3285	19.3147	18.6008	19.7321	18.617	18.6493	19.1046	19.2598	18.1947	19.5268	19.4857	18.4611
ostta11g00260	23.5329	24.0216	23.355	23.4042	23.7383	22.9933	23.3416	23.452	22.8581	23.7177	24.0536	23.0102	23.7564	23.4174	23.1282	23.4485	23.5845	23.355
ostta11g00270	16.663	17.4652	18.6683	16.1954	17.043	16.6192	16.3076	16.4729	16.1115	19.7172	18.4693	16.8572	17.5927	17.5179	16.7037	18.9753	17.4878	18.6683
ostta11g00280	14.7748	14.5859	15.5779	15.2659	15.2659	15.2659	15.5503	15.5503	15.5503	15.1769	15.1769	15.1769	15.0847	15.0847	15.0847	15.5779	15.5779	15.5779
ostta11g00300	16.3177	16.3177	16.3177	16.4101	16.4101	16.4101	16.1121	16.1121	16.1121	15.6157	15.6157	15.6157	15.1072	15.3699	15.6327	16.4973	16.6769	16.3177
ostta11g00330	19.1315	17.9493	18.5741	17.3632	18.8139	19.4684	18.1995	18.3115	19.287	19.3287	19.3287	19.3287	18.8303	18.5945	18.9122	18.0801	17.7874	18.5741
ostta11g00380	16.2867	15.7276	16.0072	15.619	15.7037	15.6614	16.4478	16.2777	16.3627	16.2221	16.2221	16.2221	16.2065	15.9563	16.0814	16.2622	15.9761	16.1192
ostta11g00390	14.1398	14.1398	14.1398	13.7883	13.7883	13.7883	13.8377	13.8377	13.8377	16.0826	12.649	13.7774	13.6262	13.6262	13.6262	14.1398	14.1398	14.1398
ostta11g00410	17.64	17.4714	15.9369	15.4231	15.5537	15.4884	15.8749	15.8642	16.7408	17.42	17.5181	17.4691	15.7638	16.4169	17.07	15.9042	15.8715	15.9369
ostta11g00450	16.6704	16.2741	16.7782	16.2634	15.556	16.7084	16.5487	16.5487	16.5487	16.4519	15.3257	16.5745	16.1291	15.9119	16.3463	16.5374	16.6578	16.7782
ostta11g00460	19.8227	19.8577	19.48	19.3578	19.1157	19.4941	19.2208	19.1172	19.1998	19.3376	19.5079	18.8936	19.6115	18.6524	18.9815	19.0293	19.3884	19.48
ostta11g00470	20.2937	20.5083	20.3787	20.3182	20.4882	20.2787	20.2227	20.0242	20.1634	18.7465	18.8927	20.06	20.2848	19.9228	20.1964	20.1511	20.1961	20.3787
ostta11g00520	16.1234	17.8784	18.1911	18.0244	18.7927	18.4184	15.342	18.5821	18.4046	17.7449	18.1542	18.4707	15.6919	18.5339	18.4677	16.5784	19.0392	18.1911
ostta11g00540	19.5349	19.4497	19.1587	19.5713	19.4148	19.3835	19.5055	19.0884	19.1975	19.6968	19.9494	19.0159	19.6552	19.2704	18.8127	19.525	19.5768	19.1587
ostta11g00560	20.0188	19.8835	19.7863	19.8231	19.6688	19.7477	19.8645	19.4067	19.2342	20.4187	20.0707	19.5369	20.1469	19.3267	19.5152	19.572	19.815	19.7863
ostta11g00570	19.8592	19.6558	18.8116	19.4757	19.3879	18.725	20.3289	20.6292	19.9444	18.6547	19.5974	18.8685	20.3623	19.4408	18.3554	19.2399	19.8584	18.8116
ostta11g00600	18.5209	19.0659	18.3742	18.5443	18.9913	18.3596	18.6111	18.6738	18.4598	17.6563	18.6599	18.1204	18.5482	18.6017	18.1287	18.4749	18.6768	18.3742
ostta11g00605	17.7869	18.7486	18.8849	17.9852	18.4943	18.5171	16.8636	16.1398	18.515	17.4116	18.7856	18.6384	18.0275	17.9917	18.7906	18.3085	18.6996	18.8849
ostta11g00620	18.3714	18.5705	18.9812	17.6712	18.1553	18.8814	18.1097	18.5091	18.5935	16.6526	17.7074	18.3654	17.8474	18.1102	18.9248	18.5515	18.3289	18.9812
ostta11g00640	17.7433	17.2209	18.6074	18.3448	17.1527	18.4647	17.8925	17.0842	18.4246	16.173	16.1561	18.4466	17.6596	15.7732	18.794	15.9995	17.7774	18.6074
ostta11g00660	11.4259	15.9617	13.6938	13.4133	13.4133	13.4133	12.053	14.7619	12.5835	8.71723	8.71723	8.71723	8.71723	8.71723	8.71723	8.71723	8.71723	8.71723
ostta11g00680	19.2057	18.8823	19.2373	18.702	17.9671	19.3061	19.1163	18.7048	19.2139	20.4102	19.3177	18.4831	18.996	18.3924	19.1123	19.1266	18.7507	19.2373
ostta11g00690	19.9242	20.9831	19.9668	20.5423	21.357	20.4866	21.3126	21.3744	21.2792	20.7686	21.563	20.8334	20.7415	20.9257	20.322	20.1816	20.7004	19.9668
ostta11g00700	16.8985	17.3593	16.8989	16.6826	17.7615	15.4574	15.6289	13.4574	16.9028	15.3998	15.3998	15.3998	17.483	13.4668	15.46	13.6866	17.1797	16.8989
ostta11g00740	18.5561	17.484	18.0699	18.1116	18.1116	18.1116	18.3402	17.0115	17.0937	18.1195	19.6302	18.0535	18.1195	18.0235	17.9276	16.9234	15.7769	18.0699
ostta11g00760	19.4074	18.9159	18.6648	19.0992	18.7848	18.8327	18.7766	18.6421	18.2976	19.4676	18.3572	18.7979	18.9647	18.4184	19.0617	18.8583	18.9438	18.6648
ostta11g00790	18.5228	18.1659	18.8747	14.5112	15.9117	18.831	18.7545	18.908	18.7635	18.7646	18.7646	18.7646	18.4642	18.7646	18.8602	18.4896	18.123	18.8747
ostta11g00800	17.0783	17.2744	17.3319	16.6763	17.272	17.0926	16.9915	16.5241	16.2216	17.0889	15.8549	16.4719	16.6804	16.7012	15.1207	16.7216	16.6541	17.3319
ostta11g00820	17.1314	16.4208	17.9353	17.6985	16.6491	17.702	17.8596	17.8596	17.8596	19.1492	18.6372	17.9723	17.835	17.9474	18.09	18.5958	17.3408	17.9353
ostta11g00830	17.6949	17.4131	16.288	15.5227	15.5462	16.4707	15.8167	16.6285	19.1516	16.3856	15.7733	18.8301	16.7185	16.4885	16.8915	16.3481	17.1575	16.288
ostta11g00840	17.0908	16.645	18.2596	14.6449	17.227	17.6364	16.2356	16.7815	17.9296	16.4997	17.9321	17.394	17.9693	18.063	18.1567	18.5522	18.8448	18.2596
ostta11g00850	16.6252	17.189	16.3287	16.5635	16.7007	15.929	16.4766	16.6656	16.3247	17.0176	16.4633	15.2329	16.7971	16.6605	16.7288	16.1473	17.0965	16.3287
ostta11g00870	19.9643	19.5619	19.8935	20.175	19.3864	20.0819	20.109	19.7127	20.116	19.3771	17.6799	19.6927	20.0934	19.3676	19.8894	20.1086	19.9153	19.8935
ostta11g00900	17.7778	17.9186	17.5618	17.7833	17.8226	17.3336	17.7224	17.3069	17.3076	15.8302	17.8718	17.4353	17.8162	16.7452	17.3455	17.732	17.4927	17.5618
ostta11g00910	15.1646	15.1646	15.1646	14.8101	14.8101	14.8101	14.8644	14.8644	14.8644	14.5751	14.5751	14.5751	15.0467	15.0467	15.0467	15.1646	15.1646	15.1646
ostta11g00920	18.8581	19.672	17.4559	18.954	19.1982	17.3474	18.2612	18.929	15.9693	19.4358	19.3404	17.5066	18.3772	18.0364	18.8905	17.8019	18.4616	17.4559
ostta11g00940	17.6949	17.4428	17.5477	16.0137	16.0137	16.0137	14.4646	14.4964	14.4359	18.4768	17.6504	17.11	17.8344	17.2333	17.6378	18.2016	17.933	17.5477
ostta11g00950	19.0652	19.7056	19.3703	19.2379	19.6454	19.2672	19.2636	19.2378	19.379	19.5292	19.5709	19.2462	19.0457	19.1337	19.0336	19.1513	19.1502	19.3703
ostta11g00960	15.798	15.798	15.798	15.5756	15.5756	15.5756	15.5713	15.5713	15.5713	15.732	15.732	15.732	15.2054	15.5754	15.9453	15.9531	16.1082	15.798
ostta11g00980	19.9676	20.3682	19.933	20.1729	20.1847	20.0206	20.0154	20.0093	19.9182	20.201	20.2636	19.61	20.0118	19.9075	19.3566	20.0273	19.7994	19.933
ostta11g00985	18.7199	18.8849	16.0656	18.3823	18.6843	18.8754	17.7575	18.0428	18.4817	17.1083	17.5563	14.6462	17.2494	17.9835	17.092	17.6915	17.1153	16.0656
ostta11g01000	21.0206	20.4426	22.008	21.0756	21.63	21.882	20.6115	20.7534	21.8949	21.6103	20.5823	21.9531	21.1005	20.9928	22.2642	20.8877	21.9741	22.008
ostta11g01030	17.0235	14.7375	17.2013	17.3741	15.705	17.437	17.3226	16.6473	17.229	18.1757	17.3728	17.2333	17.2553	14.7718	17.1736	14.9495	16.3007	17.2013
ostta11g01060	21.5426	20.7093	21.2557	21.365	21.1354	21.1053	21.2275	20.7447	20.8443	21.9904	21.2344	20.8747	21.5662	20.7406	21.0739	21.5178	21.4234	21.2557
ostta11g01070	15.567	14.8375	16.9339	12.885	14.9229	17.4483	15.7603	15.4064	17.1207	17.216	18.1482	16.7216	16.4719	12.0876	15.8725	13.2058	15.2405	16.9339
ostta11g01110	15.6423	16.1224	15.8823	15.6382	15.6382	15.6382	14.9808	15.6879	15.5133	16.092	16.092	16.092	8.71723	8.71723	8.71723	8.71723	8.71723	8.71723
ostta11g01140	17.2331	17.4458	17.6029	17.5415	18.5696	17.2704	17.9358	17.815	17.4661	18.2028	17.7268	17.7451	16.755	17.7452	17.7887	17.27	17.5902	17.6029
ostta11g01160	18.6787	17.5243	18.4198	18.3501	17.5533	18.2595	18.6003	18.2894	17.6365	18.5187	18.5187	18.5187	18.717	18.5646	18.4597	18.651	18.3601	18.4198
ostta11g01190	18.112	18.1188	16.8248	18.2552	18.3309	18.1413	18.1443	18.4468	17.3799	18.4102	18.4102	18.4102	17.0397	17.1214	16.6464	16.9519	17.0901	16.8248
ostta11g01210	19.942	20.1052	19.1574	19.5175	19.7278	19.3087	19.299	19.5238	18.8985	20.3478	20.8182	17.9141	19.2825	19.3679	19.0252	19.4324	19.5656	19.1574
ostta11g01230	17.4258	18.6425	18.0341	17.466	17.466	17.466	16.1772	17.5834	16.9332	17.701	17.5912	17.6461	16.6457	16.6457	16.6457	16.9428	16.9428	16.9428
ostta11g01250	16.8857	16.5652	17.0362	16.658	16.658	16.658	16.7766	15.6957	16.9885	16.2988	16.2988	16.2988	15.7882	16.433	16.1106	16.3477	15.484	17.0362
ostta11g01260	16.9807	17.2609	16.802	15.9547	17.0491	18.1464	16.2586	13.5232	16.952	17.7402	17.3326	14.0749	18.8571	14.5435	16.9176	15.2633	18.3832	16.802
ostta11g01280	15.1734	15.4804	14.3573	15.3137	16.5034	15.9085	15.5295	15.9245	15.727	16.1438	16.6044	16.3741	15.7544	15.7544	15.7544	15.0895	15.8216	14.3573
ostta11g01290	16.6482	16.6482	16.6482	16.6331	16.6331	16.6331	16.6814	16.6814	16.6814	15.9648	15.9648	15.9648	16.631	16.631	16.631	16.6482	16.6482	16.6482
ostta11g01310	18.0242	17.6205	17.2349	17.6606	17.086	17.7424	17.7379	17.3084	17.074	18.8345	18.2716	17.062	17.7108	17.7993	16.8561	17.9128	17.3258	17.2349
ostta11g01340	21.3015	21.2973	21.5061	21.3982	21.4331	21.3562	21.5538	21.1839	21.3622	20.7241	21.6312	21.2386	21.5145	21.2918	21.2759	21.3708	21.3262	21.5061
ostta11g01370	17.2981	17.6071	16.8895	18.5968	18.6334	17.0493	16.3285	17.5188	16.8798	18.3191	17.5383	16.4729	18.1521	16.2422	17.2498	16.2977	18.2473	16.8895
ostta11g01400	18.5877	17.8689	17.701	14.2808	14.1731	15.24	14.8676	13.3746	15.0482	19.3187	18.9494	17.5767	18.0527	17.0824	17.7811	18.8382	18.2873	17.701
ostta11g01410	20.4954	20.783	20.4648	20.3223	20.8314	20.2091	20.0925	20.2009	20.0381	20.9953	21.0792	20.4188	20.7919	20.3062	20.4132	20.3093	20.8489	20.4648
ostta11g01450	18.5746	17.8801	18.1072	17.5756	17.215	17.9168	17.9201	17.9201	17.9201	18.9497	18.3882	17.7771	17.1537	16.3274	18.0478	16.0155	16.1977	18.1072
ostta11g01460	8.71723	8.71723	8.71723	8.71723	8.71723	8.71723	8.71723	8.71723	8.71723	8.71723	8.71723	8.71723	15.4866	15.4866	15.4866	15.7523	15.7523	15.7523
ostta11g01470	16.4568	16.4568	16.4568	8.71723	8.71723	8.71723	8.71723	8.71723	8.71723	16.6497	16.6497	16.6497	17.0296	17.0296	17.0296	16.4568	16.4568	16.4568
ostta11g01500	16.6283	15.7088	16.6952	16.3485	16.0787	16.2136	15.6774	15.6774	15.6774	15.6382	14.644	15.1411	16.6964	15.8452	16.804	16.4563	16.5299	16.6952
ostta11g01530	21.3483	20.9731	21.6642	20.7957	20.2166	21.7763	20.6519	20.3614	21.5877	21.5894	20.3884	21.1719	20.4337	20.2623	21.672	20.3426	20.4806	21.6642
ostta11g01540	19.3679	20.0229	19.2626	19.3069	19.6138	18.2325	19.1722	19.1437	19.6589	20.2753	18.875	18.4245	19.1907	18.6383	18.0309	18.7434	19.6169	19.2626
ostta11g01570	19.5466	19.7397	19.685	19.3783	19.6993	19.6151	19.5257	19.4258	19.5876	19.8055	19.5575	19.6696	19.816	19.3955	19.6887	19.1565	20.191	19.685
ostta11g01580	16.0411	16.0411	16.0411	16.3546	16.3546	16.3546	15.3458	15.6405	16.1901	14.7428	14.7428	14.7428	15.1759	15.5703	15.7095	12.2689	16.3392	16.0411
ostta11g01640	19.8263	20.475	19.8663	19.6948	20.5444	19.8429	19.7021	20.0395	19.562	21.0622	20.3385	19.9985	20.0299	19.3372	19.7681	19.4234	20.2633	19.8663
ostta11g01660	17.8864	17.51	17.5763	18.0557	16.5703	17.3877	18.0443	17.4614	17.3121	18.6127	16.9096	17.2847	18.2758	17.605	17.1856	18.0125	17.9815	17.5763
ostta11g01670	19.846	19.5745	19.6636	19.7711	19.1229	19.5335	19.5765	19.4935	19.2745	18.563	18.7127	19.0771	19.62	19.1956	19.0758	19.2201	19.5508	19.6636
ostta11g01700	18.8732	18.9596	18.5823	18.763	19.1716	18.3923	18.4148	18.5767	17.5987	17.6835	18.2102	18.0283	19.1324	18.6504	18.4529	18.7663	19.027	18.5823
ostta11g01710	16.7172	17.9727	17.345	16.5798	19.4143	16.3045	17.5307	18.5157	16.0237	18.1851	18.4492	16.9727	15.9317	18.3073	18.9171	16.9358	14.8642	15.9
ostta11g01730	18.871	18.1393	19.1232	18.6339	17.365	19.0997	18.0433	18.5032	18.9383	18.0252	18.7229	19.0864	18.9797	18.9232	19.1862	18.9906	18.3736	19.1232
ostta11g01740	16.7093	14.312	16.6554	16.728	16.728	16.728	16.5499	14.9192	15.2295	16.6821	16.6821	16.6821	15.4354	16.2731	14.5978	16.8646	16.76	16.6554
ostta11g01800	16.3778	17.0751	16.502	16.1281	16.9918	16.5284	16.0348	16.4901	16.8516	17.1417	16.2403	17.1154	16.4878	17.4139	17.7571	17.1376	16.8615	16.502
ostta11g01840	15.4343	16.345	15.8897	8.71723	8.71723	8.71723	8.71723	8.71723	8.71723	8.71723	8.71723	8.71723	8.71723	8.71723	8.71723	8.71723	8.71723	8.71723
ostta11g01850	15.1267	16.862	15.9944	8.71723	8.71723	8.71723	8.71723	8.71723	8.71723	8.71723	8.71723	8.71723	16.2186	16.2186	16.2186	15.643	15.643	15.643
ostta11g01880	16.9265	17.2575	17.092	17.3512	16.8307	17.018	16.95	16.6684	17.3951	17.5749	17.37	16.5535	17.0759	15.059	16.0675	17.2686	16.3031	16.7859
ostta11g01895	17.5748	16.5014	16.7301	17.5173	17.0817	16.6569	17.7265	17.538	16.3333	17.7924	17.9673	16.7947	17.7146	16.5774	17.146	17.528	17.7315	16.7301
ostta11g01900	8.71723	8.71723	8.71723	8.71723	8.71723	8.71723	15.3194	18.0018	16.6606	16.8571	16.8571	16.8571	16.669	17.4383	17.0536	17.3174	16.7613	17.0393
ostta11g01910	13.751	14.1636	13.1925	15.214	16.4931	12.9189	17.3903	17.2084	17.2993	14.3733	15.6149	14.9941	15.1837	13.7828	14.4833	14.2907	14.0593	13.1925
ostta11g01915	15.4426	17.4538	16.4482	16.5231	16.5231	16.5231	15.4215	15.3708	15.3962	17.9412	15.6929	16.817	15.9145	14.7477	13.5809	15.5717	15.5717	15.5717
ostta11g01940	22.1323	22.8573	23.1787	23.039	22.6772	23.208	22.9306	22.5449	22.938	22.3986	22.776	22.9145	21.516	22.2323	23.173	22.2704	22.5077	23.1787
ostta11g01950	16.3251	16.3251	16.3251	15.1363	15.7012	15.4188	14.398	14.398	14.398	17.3181	15.8491	16.5836	15.8777	15.8777	15.8777	17.2315	17.2315	17.2315
ostta11g01980	16.818	17.2297	17.0239	16.2468	16.2468	16.2468	15.1783	15.7614	15.4698	16.377	16.377	16.377	16.307	16.3023	16.3117	16.8778	16.8778	16.8778
ostta11g02010	15.8099	17.4399	14.5139	15.6494	15.6494	15.6494	16.28	14.4753	15.3777	16.1914	17.2494	16.7204	15.1647	15.1647	15.1647	16.0868	15.3003	14.5139
ostta11g02020	18.5574	17.9873	19.0719	18.3337	17.4377	19.3974	18.3818	17.9983	19.5846	17.801	17.9088	18.1154	18.2492	17.6598	17.7879	17.9614	17.7219	19.0719
ostta11g02030	16.1521	14.8632	16.36	15.8345	16.4541	16.0838	15.0992	16.7402	17.723	15.6528	16.4635	16.0581	16.4549	15.2264	17.9914	15.0387	16.2272	16.36
ostta11g02050	8.71723	8.71723	8.71723	8.71723	8.71723	8.71723	8.71723	8.71723	8.71723	8.71723	8.71723	8.71723	17.5099	17.5099	17.5099	8.71723	8.71723	8.71723
ostta11g02090	19.3375	19.0059	19.2423	19.3071	19.551	19.2212	19.2551	18.97	18.3391	19.6086	19.413	19.2895	18.9151	18.559	18.9527	18.4642	18.946	19.2423
ostta11g02110	18.3322	18.0195	17.2028	17.6027	18.1726	17.0166	18.0844	18.619	17.7287	17.9792	17.4896	17.7344	18.4269	17.5569	17.9919	17.5355	18.2438	17.2028
ostta11g02120	15.2001	15.849	15.5246	8.71723	8.71723	8.71723	8.71723	8.71723	8.71723	15.5442	15.5442	15.5442	8.71723	8.71723	8.71723	8.71723	8.71723	8.71723
ostta11g02150	17.9325	18.7633	19.4649	13.765	13.765	13.765	19.0224	18.8995	18.8643	16.7718	22.223	19.6228	17.0985	20.0034	18.2948	19.9419	18.4307	19.4649
ostta11g02160	21.5347	15.8557	21.4001	20.0035	15.3878	21.4855	20.5821	19.2922	21.1999	18.1071	16.9586	21.4923	21.0843	20.8661	21.7217	22.3476	17.721	21.4001
ostta11g02190	19.5566	19.3958	16.5961	19.7215	18.6492	16.2117	18.7189	19.6447	16.6954	18.7506	19.6502	16.8081	19.6754	19.5253	16.7522	19.1517	19.7693	16.5961
ostta11g02260	19.4456	20.5922	18.9097	19.4863	20.579	18.6283	19.3695	19.9427	17.9029	18.3302	19.7568	18.4051	18.7196	18.5523	18.4602	18.407	19.3385	18.9097
ostta11g02310	18.4601	18.3688	19.7438	18.2732	18.4346	19.7528	18.4373	18.3775	19.7114	17.833	17.3457	19.8887	18.5882	17.7584	19.8691	18.3675	18.3792	19.7438
ostta11g02360	18.6092	19.0301	18.3688	16.4898	15.6104	18.4628	18.009	18.2203	18.5097	16.8334	16.8334	16.8334	17.9209	17.753	18.13	17.4682	18.5369	18.3688
ostta11g02410	19.1555	18.9862	19.6271	18.7289	18.7119	18.7439	19.0568	18.779	19.32	19.5009	19.4155	18.7957	18.9133	18.9817	19.3305	19.3417	18.1476	19.6271
ostta11g02440	17.7453	16.9837	17.9144	17.412	14.6153	17.8685	17.7318	17.1147	17.6223	12.9874	15.9343	17.6278	17.5426	17.1181	17.5437	17.6316	16.6378	17.9144
ostta11g02450	15.2682	16.8458	16.057	15.812	15.812	15.812	15.4237	15.7104	15.5671	15.7348	15.7348	15.7348	15.9024	15.9024	15.9024	15.6802	15.6802	15.6802
ostta11g02460	18.0806	17.755	18.6664	18.1211	17.7748	17.6586	17.9864	17.8989	18.2809	15.2906	13.4707	17.9148	18.4831	17.8019	17.2365	18.0232	18.8379	18.6664
ostta11g02480	12.2775	14.1757	12.5893	13.2359	12.5812	12.0985	12.1841	12.1841	12.1841	12.9428	14.8216	13.8822	14.9665	14.178	13.3894	15.164	17.7388	12.5893
ostta11g02500	8.71723	8.71723	8.71723	16.8341	16.8341	16.8341	8.71723	8.71723	8.71723	8.71723	8.71723	8.71723	8.71723	8.71723	8.71723	8.71723	8.71723	8.71723
ostta11g02510	16.1067	15.8098	16.1708	16.6364	16.6364	16.6364	16.2968	14.3838	16.6815	15.6081	15.6081	15.6081	15.9767	14.881	15.4288	15.8422	15.7457	16.1708
ostta11g02530	17.6107	18.6478	17.9047	18.1542	19.4224	17.8074	18.1375	19.052	17.7044	18.5423	17.9286	17.7745	17.2547	18.3059	17.7343	17.7204	17.1925	17.9047
ostta11g02540	19.4684	18.1533	19.178	19.4445	18.8803	19.122	18.9076	18.1423	18.8688	19.8216	18.6374	18.867	19.6424	18.3828	19.1187	19.2031	19.0424	19.178
ostta11g02560	21.3035	21.7203	21.6794	21.1441	21.5241	21.5923	20.9002	21.2526	21.5836	21.402	21.8195	21.3889	21.2534	21.327	21.5041	21.3612	21.6482	21.6794
ostta11g02600	15.7211	15.7211	15.7211	15.476	15.476	15.476	15.6358	15.6358	15.6358	15.3613	15.3613	15.3613	15.0437	15.7141	16.3844	16.093	16.4648	15.7211
ostta11g02670	18.9827	19.4928	17.8079	18.7968	18.8467	17.6521	18.768	18.4626	17.7991	16.89	17.7828	18.2108	18.6849	18.2547	18.1172	18.5855	18.4872	17.8079
ostta11g02680	16.429	16.3795	13.1948	15.6177	14.847	15.2323	14.1948	16.8223	15.5086	16.4352	16.7884	16.6118	15.14	15.9427	15.5413	14.6871	16.9775	13.1948
ostta11g02710	18.1087	18.0452	17.8034	18.1105	18.075	16.77	17.4979	17.1093	17.1907	17.7529	17.5647	17.7659	17.8003	17.3013	17.6624	17.5196	17.4072	17.8034
ostta11g02770	19.6026	19.0024	19.0672	19.5469	18.9264	18.7715	19.7656	19.1828	16.5756	17.9088	19.1002	18.4433	19.3861	19.2139	19.0788	19.49	19.1989	19.0672
ostta11g02780	20.6234	20.5605	20.7657	20.6222	20.8162	20.6372	20.6156	20.6187	20.6316	19.3025	20.8671	20.5092	20.7767	20.1053	20.5352	20.3027	20.6058	20.7657
ostta11g02790	18.8675	18.5681	18.3582	18.574	18.7129	18.1465	18.4473	18.6146	18.0804	18.0897	18.0897	18.0897	18.3506	18.325	18.2195	18.4754	18.5735	18.3582
ostta11g02820	21.9472	21.3148	22.1845	21.5506	21.0234	21.8736	21.6564	21.3521	21.9167	21.357	21.1584	21.8913	21.6038	21.4902	22.0232	21.7402	21.7024	22.1845
ostta11g02890	18.409	18.409	18.409	16.1521	16.5054	18.3738	18.3759	18.3759	18.3759	17.988	17.988	17.988	18.0001	17.9935	18.0067	17.0771	17.7431	18.409
ostta11g02900	18.5141	18.0909	18.6188	18.4413	17.4567	18.5245	18.4887	17.9412	18.4201	18.777	18.299	18.3219	18.0687	18.0723	18.4379	18.6682	18.0237	18.6188
ostta11g02970	18.2767	20.3811	18.1134	17.495	18.4	17.562	17.8	15.6283	16.2684	17.8294	18.72	14.3402	17.3803	17.0471	15.8145	17.9155	18.4798	18.1134
ostta11g02980	17.9369	18.3688	16.661	17.8278	18.4746	17.2033	17.968	17.7451	17.001	18.3834	19.0514	16.9049	18.1731	17.3359	16.729	17.3347	18.057	16.661
ostta11g03020	23.8243	23.5961	23.9984	23.6933	23.9259	23.8434	23.3627	23.6481	23.6737	22.6889	23.4396	23.7435	23.7648	23.7404	23.798	23.9409	24.1125	23.9984
ostta11g03030	19.7883	19.0363	18.5822	19.0115	18.1669	18.7964	18.5351	18.2592	16.904	19.4427	19.1864	15.9259	19.0856	18.9203	17.4216	19.2808	18.6953	18.5822
ostta11g03070	18.2961	18.1185	17.4424	18.1544	18.7839	17.9555	18.0291	18.4608	18.3409	18.7658	18.9919	16.0004	16.4414	19.0166	17.729	18.7142	13.6984	17.4424
ostta11g03090	19.2544	20.0573	19.6376	19.3427	19.0763	19.5163	19.8487	20.2586	19.6762	18.4311	19.1118	19.9477	19.6375	18.8767	20.3102	19.4864	19.8666	19.6376
ostta11g03110	22.8622	22.7144	22.6473	22.6464	22.1165	22.5755	22.8099	22.4445	22.3917	21.1707	22.3867	22.5102	22.3188	22.6427	22.4828	22.392	22.2052	22.6473
ostta11g03160	19.1928	19.2851	19.1716	19.2266	18.7031	19.5029	19.3511	19.2198	19.4069	18.1121	19.0878	19.1481	19.2496	19.2916	19.0019	19.116	18.8651	19.1716
ostta11g03170	18.4043	18.6119	16.1736	17.658	18.1012	17.1524	17.6447	16.4041	16.0099	18.0274	17.3435	17.6854	17.651	16.9252	17.2881	17.6926	17.6692	16.1736
ostta11g03190	19.9267	19.8909	19.6575	19.5049	19.218	19.7312	19.1098	19.4398	19.7574	18.1581	18.8697	19.3889	19.4143	19.2227	19.9884	19.1609	19.2936	19.6575
ostta11g03210	20.9946	21.0102	20.9495	21.0065	20.9195	21.0259	20.8787	20.6277	20.9609	20.6126	21.0492	20.7306	21.1076	20.9577	20.7523	21.1	20.9809	20.9495
ostta11g03220	17.1722	17.254	17.2595	15.7555	17.7613	16.675	16.4147	16.4147	16.4147	16.512	17.0678	15.9433	16.106	16.9646	16.7406	16.4033	16.5761	17.2595
ostta11g03230	18.046	17.7708	17.9079	17.8772	17.8772	17.8772	16.4171	18.2718	17.9761	17.9333	17.9333	17.9333	16.3858	18.0956	17.9098	17.8965	18.0206	17.9079
ostta11g03240	18.4638	18.4483	18.7242	18.6044	17.973	18.5611	18.4411	18.2659	18.779	18.2241	19.5657	18.7282	18.0245	17.58	17.5681	17.4887	19.0802	18.7242
ostta11g03250	20.7401	20.3652	20.4113	20.5509	20.5098	20.2722	19.2292	18.9675	20.0519	21.0197	20.5549	20.3692	20.2638	19.9462	20.444	20.3536	20.1052	20.4113
ostta11g03280	19.5311	19.9034	20.0177	19.4915	19.8448	20.161	19.4718	19.5844	19.9947	18.1996	19.4891	19.8058	19.8013	19.4089	19.9502	19.2341	19.8909	20.0177
ostta12g00030	20.879	19.7429	20.2006	19.5513	18.59	20.4688	20.025	20.5721	20.061	16.6857	18.5336	20.5039	20.1405	21.0883	20.4642	21.0652	18.8935	20.2006
ostta12g00060	19.4202	19.5876	19.5454	19.2688	19.4869	19.5527	19.894	19.7596	19.4839	17.5599	19.4439	19.5551	19.1397	19.2869	18.3862	18.818	19.0589	19.5454
ostta12g00070	18.1006	17.8042	17.9524	17.4605	17.3838	16.5308	17.7753	17.7348	15.3496	18.6868	18.3212	18.4811	17.7278	18.216	17.4308	18.0214	18.0199	18.0207
ostta12g00080	19.352	19.4576	19.5104	19.9768	19.879	19.6671	20.3216	19.5513	19.7049	19.6852	18.9171	19.5416	19.4316	19.6622	19.6504	19.9364	19.3761	19.5104
ostta12g00100	15.8861	16.4827	16.1844	14.3001	15.9018	15.8164	8.71723	8.71723	8.71723	8.71723	8.71723	8.71723	8.71723	8.71723	8.71723	8.71723	8.71723	8.71723
ostta12g00110	17.1541	16.1713	17.497	17.5013	17.5969	17.5491	18.2408	18.4612	18.351	19.0858	19.2617	17.9762	18.0587	17.8193	18.2981	16.4669	16.982	17.497
ostta12g00120	20.7801	20.3081	20.5052	20.3325	19.7533	20.3538	20.1395	19.5582	20.2495	20.721	19.2017	19.9785	20.3514	19.6318	20.2859	20.3146	20.422	20.5052
ostta12g00130	19.1863	18.5339	19.4305	19.3641	18.844	19.4403	19.2929	19.1723	19.4466	18.0906	17.9155	19.6757	19.25	18.757	19.5418	18.8789	19.0222	19.4305
ostta12g00140	22.5857	23.0639	22.3155	22.5785	23.0326	22.2134	22.7054	22.7686	22.2201	22.9562	22.7781	22.3661	22.5934	22.5847	22.3225	22.4377	22.6885	22.3155
ostta12g00160	22.2535	22.2084	22.2739	22.0979	22.5584	22.1552	22.1559	22.0718	22.1608	22.6267	22.4047	22.0987	22.2666	22.0676	22.1228	22.0355	22.4345	22.2739
ostta12g00190	16.4513	14.9457	16.0809	15.8458	15.8458	15.8458	16.0096	15.7216	15.8656	8.71723	8.71723	8.71723	8.71723	8.71723	8.71723	16.0809	16.0809	16.0809
ostta12g00200	20.9126	20.8932	20.61	20.9007	20.8189	21.0979	20.7894	20.5643	20.911	20.6704	20.9559	20.6064	20.8914	20.7408	20.5057	20.9007	20.8637	20.61
ostta12g00210	20.9237	21.6474	21.7716	20.8795	21.8062	21.5085	20.8288	21.6329	21.7615	21.2252	21.7713	21.5913	21.2776	20.9211	21.6525	20.8059	22.0901	21.7716
ostta12g00250	19.35	19.1585	18.7183	19.2205	19.0403	19.0278	19.3247	19.7053	19.1332	18.7278	18.8439	19.0595	18.9147	20.1625	18.966	19.0348	18.6237	18.7183
ostta12g00260	18.5795	18.7343	19.9335	18.9615	18.5892	20.2822	18.7986	18.7743	20.3642	19.9054	19.9123	19.9429	19.3578	19.1509	20.1405	18.8177	19.8868	19.9335
ostta12g00320	16.978	16.978	16.978	15.2777	17.9457	16.6117	8.71723	8.71723	8.71723	8.71723	8.71723	8.71723	16.6411	16.9608	15.4084	16.77	17.9187	17.3443
ostta12g00330	16.2549	17.0325	18.8064	16.0563	15.7297	18.7415	15.9267	16.5379	17.4229	18.529	18.529	18.529	17.238	16.1251	18.3385	16.9268	17.0589	18.8064
ostta12g00350	21.4005	21.1687	22.0217	21.4047	21.7447	22.0682	21.1342	21.162	21.9558	22.1974	21.5613	21.7296	21.2515	21.3334	21.8802	21.1935	21.774	22.0217
ostta12g00390	21.2629	21.5436	20.2504	20.7414	21.0889	20.9346	20.8492	21.7286	20.8479	18.8556	21.3614	20.8133	20.2791	21.2018	20.8891	20.454	21.3982	20.2504
ostta12g00410	17.8632	18.252	17.1459	17.4421	17.9567	17.253	17.9483	17.98	17.3996	17.7501	18.2016	16.9589	16.9938	17.4822	17.3962	16.6049	18.079	17.1459
ostta12g00430	15.1743	15.1743	15.1743	8.71723	8.71723	8.71723	8.71723	8.71723	8.71723	14.4578	14.4578	14.4578	14.8161	14.8161	14.8161	15.1743	15.1743	15.1743
ostta12g00440	20.3627	19.6341	21.2032	19.997	19.6095	20.8968	20.2329	19.851	20.9262	20.8109	20.3211	20.862	20.2493	19.4999	21.0352	20.0716	20.3755	21.2032
ostta12g00480	15.4988	14.2824	14.8906	15.382	15.382	15.382	16.7438	15.2964	16.7527	17.6912	17.4899	17.5906	17.3602	15.746	14.1318	17.3027	17.3027	17.3027
ostta12g00490	16.5432	14.8044	15.6738	8.71723	8.71723	8.71723	8.71723	8.71723	8.71723	8.71723	8.71723	8.71723	16.0902	17.29	16.6901	17.7386	17.0329	17.3858
ostta12g00510	17.6194	15.4078	17.0318	15.6995	15.8262	17.0927	16.5496	17.4588	16.5754	17.3906	17.3906	17.3906	17.5986	17.2065	17.4026	17.8785	17.2994	17.0318
ostta12g00530	16.9013	16.9013	16.9013	16.1498	16.9443	16.6711	16.6512	16.6512	16.6512	16.714	16.714	16.714	15.3082	15.8322	16.3563	17.1354	17.3694	16.9013
ostta12g00580	16.0573	16.5595	16.3084	15.874	15.874	15.874	16.1715	16.3313	16.2514	15.8362	15.8362	15.8362	15.4211	15.4211	15.4211	16.0024	16.0024	16.0024
ostta12g00620	15.7623	18.0178	17.3997	17.3974	17.3974	17.3974	8.71723	8.71723	8.71723	8.71723	8.71723	8.71723	17.6813	17.6813	17.6813	17.3997	17.3997	17.3997
ostta12g00645	16.0085	16.9683	16.4884	16.1272	16.1272	16.1272	15.7661	15.7661	15.7661	15.2592	15.2592	15.2592	16.261	16.261	16.261	15.7029	15.7029	15.7029
ostta12g00655	17.5212	16.6342	17.9932	17.6116	16.6037	18.7566	17.3162	15.6957	17.7874	17.35	15.4944	19.1749	17.0596	16.2859	18.1705	16.9881	16.5897	17.9932
ostta12g00660	21.0647	20.6759	21.6568	21.3141	20.7704	21.3228	21.3537	20.9011	21.2468	21.1808	20.6165	21.5027	21.3091	20.5415	21.5198	20.9128	20.916	21.6568
ostta12g00670	17.3212	18.2268	17.8774	17.8496	19.0121	17.7983	16.5811	18.0728	18.0852	16.9874	17.4278	17.9908	17.2556	17.5825	17.8471	17.7837	18.2515	17.8774
ostta12g00680	17.9229	18.2587	17.941	17.8332	17.6918	17.8417	17.7719	16.9672	17.875	16.4946	16.4946	16.4946	17.4069	18.0055	17.6472	17.2752	17.751	17.941
ostta12g00770	20.1361	19.7889	20.3103	20.1885	20.0107	20.1481	19.9818	20.1205	20.3548	19.8703	19.3387	20.3531	20.1366	19.8771	20.1386	20.0248	20.3417	20.3103
ostta12g00790	17.2885	17.2571	18.7937	17.5416	16.8933	18.3877	17.6623	17.405	18.3784	16.2599	17.74	18.9936	17.8058	17.2135	18.9151	17.3277	17.5429	18.7937
ostta12g00800	20.4169	20.7093	20.4583	20.5608	20.9692	20.1867	19.7731	19.7824	20.403	21.1078	21.7105	20.1921	20.434	19.846	20.3594	19.889	20.7074	20.4583
ostta12g00820	15.872	15.872	15.872	8.71723	8.71723	8.71723	8.71723	8.71723	8.71723	15.9062	15.4672	15.6867	13.9905	15.079	13.9634	14.4686	16.6549	15.872
ostta12g00850	19.9696	19.7755	19.8632	19.1272	19.1142	19.8433	19.3968	20.337	19.4892	19.371	18.8312	19.6491	19.7285	18.7062	19.6803	18.865	19.7553	19.8632
ostta12g00870	15.4597	16.8884	18.2344	18.0503	18.0503	18.0503	18.0886	18.0886	18.0886	16.1363	17.1653	18.1914	15.5343	16.8633	18.1923	18.3222	18.4101	18.2344
ostta12g00880	16.4743	16.0524	16.0188	15.7157	15.0029	15.3593	16.4853	16.9664	16.0814	15.6304	15.9055	15.7679	16.6717	14.913	16.0338	15.0571	16.129	16.0188
ostta12g00900	16.912	17.1653	17.0387	14.7438	15.7092	16.8627	16.9864	17.0284	16.8592	16.6736	16.6736	16.6736	16.8355	16.15	16.6772	17.1686	15.5858	16.3772
ostta12g00910	18.6106	19.0758	18.8432	18.4133	17.243	17.1306	18.276	18.1187	17.437	18.7299	18.214	15.7228	18.5739	18.087	17.6508	18.4236	18.8285	18.626
ostta12g00940	14.3614	15.9593	15.1603	15.7333	15.7333	15.7333	16.3062	16.3062	16.3062	15.889	15.889	15.889	15.4718	15.4718	15.4718	15.4057	15.4057	15.4057
ostta12g00960	15.4538	15.4538	15.4538	15.3572	15.3572	15.3572	15.0789	15.0789	15.0789	14.7327	14.7327	14.7327	15.2023	15.2023	15.2023	15.4538	15.4538	15.4538
ostta12g00970	16.8591	16.8591	16.8591	14.178	14.178	14.178	13.6949	13.6949	13.6949	13.5315	13.5315	13.5315	15.586	15.586	15.586	16.8591	16.8591	16.8591
ostta12g00990	24.9167	25.3894	25.463	24.5323	24.6395	25.2648	23.607	25.1628	25.0415	23.0183	25.6686	25.3233	23.839	23.8018	25.4458	24.6461	24.8241	25.463
ostta12g01000	19.5803	19.1269	19.2914	18.9605	18.8599	18.8294	19.2552	19.0393	18.5917	15.4029	15.4156	18.7542	19.5267	18.0146	18.886	18.6293	19.1036	19.2914
ostta12g01010	20.0126	19.8943	20.7021	19.8337	20.1646	21.0263	20.832	20.7144	21.0178	19.6812	20.2636	20.5023	20.384	20.5099	20.6258	20.2688	19.5993	20.7021
ostta12g01040	17.5591	17.0247	16.8055	17.5445	16.9538	16.775	17.9624	17.814	17.8882	16.8332	17.2245	17.1778	18.1012	17.8492	17.3254	18.0009	17.3729	16.8055
ostta12g01050	18.0965	17.5062	17.4584	17.8661	18.4603	15.2545	16.9045	17.5333	17.7035	16.1423	17.8348	17.9231	16.7661	17.3224	17.7203	17.9576	17.6406	17.4584
ostta12g01070	19.8432	19.8219	19.283	19.8935	20.2771	19.2104	19.7936	19.4528	19.1683	19.3154	19.1927	19.0947	19.9613	19.5155	19.168	19.7527	19.6506	19.283
ostta12g01080	20.2955	20.3668	19.8325	20.5726	20.5005	19.9902	20.2927	20.5421	19.9108	20.9795	20.1171	19.4323	20.3097	19.9128	19.6865	20.2239	20.3095	19.8325
ostta12g01090	17.0341	16.7342	17.2834	17.8721	16.9863	17.7682	17.8141	16.9391	17.8097	18.0407	17.5161	17.3102	17.5108	17.2461	17.0674	17.136	17.1321	17.2834
ostta12g01120	11.633	15.316	15.4556	15.6116	15.6116	15.6116	13.0643	11.8079	14.9866	15.1968	15.141	15.4797	14.1149	15.0194	15.9239	15.528	15.6004	15.4556
ostta12g01130	17.8846	17.7375	17.0704	17.6903	17.7139	16.9101	17.7938	17.5654	16.9866	16.5236	16.1916	16.7784	17.9352	17.0332	16.9908	17.3325	17.6201	17.0704
ostta12g01140	19.0846	20.0697	18.6311	19.1265	19.8154	16.1124	19.2011	18.6347	15.8536	19.7473	17.5819	17.4673	19.6884	18.9621	17.2179	19.5199	19.9886	18.6311
ostta12g01220	19.9762	20.1197	20.0599	20.7597	20.6451	20.9215	21.069	20.8693	21.1475	21.0053	21.0557	20.9873	21.213	20.6286	20.701	20.1964	20.9848	20.0599
ostta12g01250	18.1345	18.4791	18.3068	18.3282	18.3282	18.3282	18.2804	18.2804	18.2804	16.0472	16.0472	16.0472	16.6476	17.093	17.5384	17.3441	17.3441	17.3441
ostta12g01260	15.3006	15.3006	15.3006	16.3484	16.3484	16.3484	15.6384	15.6384	15.6384	16.7536	16.7536	16.7536	14.887	15.3581	17.2033	13.9895	15.6679	15.3006
ostta12g01270	15.5033	16.3861	15.9903	15.9724	15.9481	15.4343	16.9243	17.2578	15.4606	16.3052	16.6084	15.7323	17.3116	16.0815	15.7463	15.5785	16.9427	15.9903
ostta12g01280	20.3747	20.5199	20.22	19.8855	19.7123	20.1446	20.6139	20.5894	20.5818	18.5095	20.6711	20.1282	20.5481	20.5288	20.38	20.3068	20.0926	20.22
ostta12g01290	19.3097	18.8791	18.3369	18.9084	18.8173	18.8896	18.8314	18.9681	19.1598	19.2465	18.5163	18.8326	19.2829	18.6562	18.8812	19.1471	19.0453	18.3369
ostta12g01310	15.9985	15.9985	15.9985	8.71723	8.71723	8.71723	8.71723	8.71723	8.71723	16.3793	16.3788	16.379	16.5266	16.7558	16.6412	16.5834	16.4111	15.9985
ostta12g01320	22.7286	22.7537	22.8541	22.3746	22.4351	22.6465	22.3298	22.0875	22.2605	22.5514	22.1447	22.5888	22.6696	22.269	22.8956	22.7306	22.5084	22.8541
ostta12g01440	8.71723	8.71723	8.71723	16.8367	16.2637	16.5502	15.9483	15.4802	15.7142	8.71723	8.71723	8.71723	8.71723	8.71723	8.71723	8.71723	8.71723	8.71723
ostta12g01500	21.0912	20.632	21.0657	21.0916	20.9344	21.3735	20.7798	20.6538	21.2929	20.0163	20.3559	21.0041	20.9831	20.7856	20.9983	21.142	21.0549	21.0657
ostta12g01530	17.4911	18.1695	17.8203	17.9869	18.6625	18.1915	16.7867	17.9675	17.725	16.4173	17.956	17.436	16.7579	17.9416	17.4555	17.5191	17.9059	17.8203
ostta12g01540	16.0985	16.2053	16.0181	17.9739	18.3578	16.9294	17.1746	17.1746	17.1746	16.5956	16.5956	16.5956	17.8267	17.8267	17.8267	17.6584	16.8383	16.0181
ostta12g01550	17.5796	17.3532	17.0313	17.7201	14.9025	17.394	17.632	16.8853	17.2867	18.228	14.8126	16.2551	17.628	16.6539	16.6973	17.5773	17.2593	17.0313
ostta12g01580	8.71723	8.71723	8.71723	8.71723	8.71723	8.71723	16.584	16.1891	15.4492	16.8099	16.55	16.68	16.6992	16.6992	16.6992	16.7399	16.7399	16.7399
ostta12g01600	13.8717	16.128	16.3976	16.0703	16.0703	16.0703	16.5648	16.5648	16.5648	16.5735	16.5735	16.5735	14.384	13.8849	16.4896	14.0781	15.1291	16.3976
ostta12g01630	21.0661	21.3342	20.9163	21.0553	21.0054	20.7337	21.0183	20.8566	20.8394	20.9516	21.5254	20.6105	20.9787	20.8185	20.7095	21.0053	21.0526	20.9163
ostta12g01700	17.425	17.2198	16.6989	15.5084	15.5084	15.5084	18.02	18.1451	17.1985	16.1354	16.1354	16.1354	16.4342	18.2665	17.3504	18.0915	17.907	16.6989
ostta12g01710	17.8047	18.513	19.1233	17.5796	18.4536	19.3283	18.0408	18.5462	20.0235	18.5982	18.8289	19.983	18.1438	18.7461	19.8805	17.9055	19.4903	19.1233
ostta12g01760	16.3028	14.713	15.6211	14.6876	15.9678	16.766	15.2967	16.6726	16.5462	16.7727	16.7727	16.7727	18.0528	18.0528	18.0528	16.9376	16.2794	15.6211
ostta12g01770	19.773	19.9087	19.8974	19.474	19.4	19.4883	19.6715	19.6038	19.3854	15.968	17.8937	19.6205	19.7618	19.5833	19.5714	19.6335	19.4177	19.8974
ostta12g01790	15.4057	15.4057	15.4057	8.71723	8.71723	8.71723	8.71723	8.71723	8.71723	8.71723	8.71723	8.71723	8.71723	8.71723	8.71723	15.4057	15.4057	15.4057
ostta12g01810	15.2557	14.3742	16.4484	17.5433	18.0417	16.3265	18.3083	17.9004	18.1043	16.3658	16.3658	16.3658	18.0291	16.2452	16.7358	15.8698	17.2877	16.4484
ostta12g01820	17.4373	18.0048	17.6898	17.5271	17.5271	17.5271	17.5448	17.2169	17.5234	17.512	17.512	17.512	17.7606	17.4651	17.1696	17.727	17.7641	17.6898
ostta12g01850	19.2073	18.8182	17.619	18.9059	18.2891	18.5366	18.0272	18.0844	18.6578	19.2663	18.4711	17.1325	18.2606	17.517	18.4648	17.8193	18.1453	17.619
ostta12g01870	15.0643	15.0643	15.0643	14.2287	14.2287	14.2287	8.71723	8.71723	8.71723	8.71723	8.71723	8.71723	14.8122	14.8122	14.8122	15.0643	15.0643	15.0643
ostta12g01900	15.9199	16.5516	16.339	16.5444	15.4589	16.2877	17.225	17.2547	17.1434	18.0483	19.8791	17.3503	17.899	17.4949	16.8136	16.7607	18.6299	16.339
ostta12g01910	18.8637	19.4551	18.5784	18.631	18.963	18.6621	18.7713	19.1337	18.9989	18.879	19.1102	18.819	18.7175	17.6649	18.9022	17.1164	18.9907	18.5784
ostta12g01950	15.78	15.2573	15.5187	13.5159	13.5159	13.5159	15.6659	14.5825	15.1242	15.116	15.116	15.116	15.2897	15.1078	14.9259	14.8167	14.8167	14.8167
ostta12g01970	15.487	15.1423	19.1115	15.0775	18.155	19.0773	15.9436	18.5502	18.9092	17.765	17.3748	19.0116	13.7907	17.4016	19.2249	13.594	19.1106	19.1115
ostta12g01995	17.8775	15.2362	18.32	17.7035	16.7828	18.3541	17.8651	14.9992	16.4321	17.123	17.123	17.123	17.8064	17.3451	18.2903	17.8633	16.7713	18.32
ostta12g02000	17.2123	16.8266	16.9523	17.4429	17.9174	16.7614	16.8299	15.8994	16.3647	16.7189	16.7189	16.7189	16.5027	16.1893	16.8162	17.2677	17.11	16.9523
ostta12g02040	19.8357	19.7722	18.8069	19.3104	19.3815	19.4184	18.9048	18.662	19.3598	20.1153	19.2546	19.0889	19.8798	18.0727	18.7661	18.7809	19.968	18.8069
ostta12g02065	20.2492	20.4589	19.7536	19.7856	19.9987	20.2206	20.5497	20.1027	19.6177	21.0068	20.2602	19.8719	19.9309	19.4147	19.9954	19.5112	19.6945	19.7536
ostta12g02090	16.0524	16.0524	16.0524	16.591	16.591	16.591	8.71723	8.71723	8.71723	8.71723	8.71723	8.71723	8.71723	8.71723	8.71723	16.0524	16.0524	16.0524
ostta12g02100	15.5283	16.9798	16.2541	16.2426	15.91	16.0763	8.71723	8.71723	8.71723	8.71723	8.71723	8.71723	8.71723	8.71723	8.71723	8.71723	8.71723	8.71723
ostta12g02180	20.1581	19.7814	21.1462	19.8494	20.0988	21.1993	20.0077	20.2492	20.9472	18.6195	19.2474	21.4477	20.19	20.9186	21.3157	20.4222	20.5964	21.1462
ostta12g02190	18.1814	17.5707	14.7815	17.694	17.9622	17.965	15.7045	18.0407	18.1348	18.4661	15.7416	17.4585	17.695	17.6941	17.8766	17.488	17.6909	14.7815
ostta12g02290	18.7074	18.7047	19.3587	15.5867	17.2186	19.5938	15.0162	15.4821	19.056	17.7711	17.2067	18.8188	18.5552	18.0015	19.109	18.1118	18.7352	19.3587
ostta12g02310	17.5106	17.9273	17.3486	17.1067	17.9301	17.1624	17.0963	17.0543	16.8485	17.0995	17.0995	17.0995	17.4794	16.8839	17.2054	17.3184	17.0162	17.3486
ostta12g02330	20.7252	19.2544	20.56	20.3061	18.7954	20.6904	20.6756	19.7927	20.411	17.5765	19.0165	20.3444	20.7729	19.6932	20.1065	20.4648	19.5434	20.56
ostta12g02340	17.5648	16.8721	18.6378	18.1765	17.4841	18.3129	17.1167	14.6099	18.3561	18.7234	18.2402	18.5443	18.61	16.9666	18.3205	17.5916	18.7466	18.6378
ostta12g02360	14.8253	14.8253	14.8253	15.4661	15.4661	15.4661	14.9604	15.0525	15.0065	14.9596	14.9596	14.9596	14.8925	14.8925	14.8925	14.8253	14.8253	14.8253
ostta12g02400	19.6543	19.7845	20.0131	19.916	19.8127	20.027	19.8225	19.3945	19.5418	20.0446	20.3245	20.2574	19.5232	19.0298	20.2209	19.3648	19.7371	20.0131
ostta12g02440	16.8471	14.9601	17.0732	17.3596	16.6642	17.1697	16.7073	14.5495	17.3496	16.4746	16.4746	16.4746	17.3263	15.6524	16.9396	16.089	15.5515	17.0732
ostta12g02450	19.0075	18.7324	20.0326	18.8756	19.2519	20.3711	18.6512	19.7797	20.1469	16.3723	17.1787	20.1211	18.3143	20.0125	20.1638	19.7507	18.5916	20.0326
ostta12g02460	17.902	17.4822	18.473	15.3808	16.1269	19.1455	18.8122	18.8122	18.8122	17.6906	17.6906	17.6906	18.7591	18.7591	18.7591	18.473	18.473	18.473
ostta12g02485	17.3214	15.4822	17.3531	18.1836	18.1836	18.1836	19.4931	18.2086	17.1199	15.7882	15.4818	17.3509	19.3757	15.6456	17.4818	17.7152	18.9375	17.3531
ostta12g02490	15.4194	13.6169	15.6987	14.2243	14.7762	15.96	15.761	15.761	15.761	15.6713	16.3591	15.676	16.2584	15.2742	15.4687	15.3201	13.8698	15.6987
ostta12g02500	17.844	17.844	17.844	18.2977	18.2977	18.2977	8.71723	8.71723	8.71723	8.71723	8.71723	8.71723	18.0735	18.0735	18.0735	17.844	17.844	17.844
ostta12g02510	13.6008	13.6008	13.6008	13.6178	13.6178	13.6178	13.6348	13.6348	13.6348	13.8788	13.8788	13.8788	14.1228	14.1228	14.1228	13.6008	13.6008	13.6008
ostta12g02520	19.6794	20.5253	20.059	19.8775	20.2399	20.1442	20.1011	19.9034	20.1552	20.3622	20.0622	19.9303	19.9098	19.8905	20.0307	19.8658	20.0891	20.059
ostta12g02550	20.5635	20.7306	20.355	20.6119	20.3057	20.2606	20.4604	20.3559	20.2735	21.1656	20.8166	20.2578	20.6207	20.3212	20.1342	20.5525	20.6368	20.355
ostta12g02590	17.5559	17.7985	16.8558	17.4712	17.5104	17.4908	17.3787	17.5494	17.464	17.8088	17.989	16.5925	17.6289	17.4819	16.8439	17.6623	17.7357	16.8558
ostta12g02600	8.71723	8.71723	8.71723	8.71723	8.71723	8.71723	15.4351	15.4351	15.4351	8.71723	8.71723	8.71723	8.71723	8.71723	8.71723	8.71723	8.71723	8.71723
ostta12g02610	17.6458	17.3331	17.4939	17.2914	17.0816	17.4516	17.3879	17.277	17.5009	16.8483	15.6998	17.4672	17.51	16.929	17.3756	17.1893	17.1957	17.4939
ostta12g02640	21.7869	22.0933	21.949	21.3061	21.5537	22.1867	21.5565	22.1897	22.1442	20.7985	22.2833	22.0496	21.7382	22.6708	22.0277	21.831	21.6459	21.949
ostta12g02650	15.7307	15.8306	18.0605	17.2145	17.2145	17.2145	17.0056	17.0056	17.0056	16.6827	16.6827	16.6827	17.0215	17.1067	17.1919	16.9866	15.9128	18.0605
ostta12g02680	19.6031	15.1943	22.0538	19.1112	14.6087	22.5993	19.3829	17.3623	22.0677	17.722	15.273	22.0862	19.4915	16.3685	22.4561	19.7164	17.4068	22.0538
ostta12g02690	17.5159	16.9769	16.9182	18.4537	17.568	18.4632	17.6877	17.6677	18.4927	17.7073	16.5719	17.0979	17.8472	17.5766	18.174	17.301	17.5537	16.9182
ostta12g02700	19.6776	18.9517	18.4489	19.0331	19.2002	19.5229	18.6464	18.6017	19.2293	19.2347	18.6547	18.5366	18.9521	18.7332	19.5031	19.0479	19.657	18.4489
ostta12g02720	15.4602	15.4602	15.4602	15.1879	15.1879	15.1879	14.5072	14.5072	14.5072	15.9252	14.2654	15.1442	16.2953	15.7561	15.1776	14.9234	15.6737	15.4602
ostta12g02770	20.5086	19.641	21.2473	20.1907	19.3661	21.819	20.1966	20.1447	21.2103	18.9459	18.1344	21.4444	20.0488	20.3989	21.8412	20.4599	19.7527	21.2473
ostta12g02830	18.7275	18.2198	18.5844	18.6409	18.6253	18.3789	18.9106	18.7626	18.7099	19.4387	19.4474	18.1619	19.0027	18.4552	18.5933	18.4348	19.1485	18.5844
ostta12g02840	21.1553	21.6852	20.9577	21.1684	21.5421	20.8612	21.2341	21.2065	20.9778	21.8598	21.7541	20.6309	21.3292	21.024	20.8213	21.0867	21.3495	20.9577
ostta12g02890	13.2452	15.261	14.2531	13.5453	13.5453	13.5453	11.8886	13.7863	12.8375	14.2109	14.2109	14.2109	15.5843	15.5843	15.5843	14.0944	14.0944	14.0944
ostta12g02920	21.2069	21.2428	21.2217	21.1142	21.088	21.6843	21.1511	21.4378	21.6693	19.8104	19.6194	21.2766	21.4743	21.6803	21.3653	21.3261	21.0084	21.2217
ostta12g02950	17.9643	17.058	17.128	18.1321	18.2487	17.9288	16.9716	17.8273	17.9369	17.2374	17.2484	18.0045	16.2302	16.5453	17.9771	16.5393	17.6362	17.128
ostta12g02960	22.1975	22.6894	22.1354	22.2445	22.7131	21.7947	21.8382	22.1973	21.7357	22.091	22.5808	22.0217	22.4342	22.2742	22.037	22.3716	22.7707	22.1354
ostta12g02970	21.3271	21.4069	21.0634	21.4044	21.4778	20.8662	21.2679	21.3481	20.9464	21.2031	21.3556	20.8402	21.2556	21.1033	20.9197	21.1626	21.3499	21.0634
ostta12g03000	22.0887	21.4309	22.0816	21.8584	21.106	22.6893	21.8717	22.1365	22.6531	20.2907	20.7475	22.0557	21.8589	21.9975	21.911	21.7115	21.7932	22.0816
ostta12g03030	18.363	19.7812	19.3605	19.2758	19.2758	19.2758	19.2112	19.2112	19.2112	17.2634	18.3387	19.0265	16.8626	17.9429	19.0233	17.9094	16.4583	19.3605
ostta12g03060	21.8523	21.9047	21.7277	21.1884	21.2151	21.8458	21.2869	21.7261	21.7603	20.3083	20.8938	21.67	20.9251	21.8633	21.8063	21.2424	20.8822	21.7277
ostta12g03100	8.71723	8.71723	8.71723	8.71723	8.71723	8.71723	8.71723	8.71723	8.71723	16.884	17.0573	16.9707	16.0041	16.0041	16.0041	16.055	16.055	16.055
ostta12g03160	19.4497	19.9349	18.691	19.9899	20.4062	18.9571	19.7305	19.9105	19.3456	19.3693	20.0002	18.4483	19.6935	20.03	19.0468	19.8158	19.9851	18.691
ostta12g03200	17.8602	18.0292	16.4985	16.1097	17.3268	17.8812	18.4729	18.0537	17.4279	17.0054	15.8937	17.496	18.3594	18.0084	17.016	18.0943	18.3707	16.4985
ostta13g00030	19.2756	20.1935	18.7407	18.5381	18.5674	18.8253	18.429	18.4104	17.596	19.8359	20.0706	17.4696	19.557	18.3831	18.6553	18.4771	19.4375	18.7407
ostta13g00040	19.5153	19.7882	19.205	19.3797	19.5661	18.6624	19.0608	19.5445	18.9836	19.9405	18.8287	19.0067	18.7246	19.1578	18.9812	19.5463	18.8958	19.205
ostta13g00050	20.2877	20.0449	20.9149	20.037	20.4375	20.5364	19.8229	20.1223	20.5393	20.3874	20.5587	20.7632	20.0372	20.2018	20.884	19.778	20.8476	20.9149
ostta13g00090	20.578	20.817	20.5889	20.6736	20.801	20.4168	20.4284	20.0375	20.6651	20.6846	21.193	20.2051	20.7787	20.5019	20.1706	20.5475	20.6913	20.5889
ostta13g00150	14.4568	15.4335	13.2657	15.5045	15.5045	15.5045	15.896	14.6146	15.56	16.611	16.494	16.5525	13.3396	13.3396	13.3396	13.2657	13.2657	13.2657
ostta13g00190	17.2189	16.9413	17.6702	16.8574	17.2642	17.5785	18.5379	18.2649	17.4238	17.5216	16.4881	17.4879	18.4954	16.9861	17.4626	16.7211	18.47	17.6702
ostta13g00230	23.9423	21.484	23.8666	23.6251	21.2204	24.3101	23.9248	22.9891	24.0746	22.6258	22.1037	23.8462	23.4709	22.6712	24.0203	23.4049	22.4027	23.8666
ostta13g00250	18.6078	18.2251	17.032	18.564	16.856	17.8082	17.8169	17.8169	17.8169	18.5573	17.4296	16.962	18.3617	17.534	17.9074	17.5281	17.857	17.032
ostta13g00260	18.4122	17.757	18.8686	18.2354	17.548	18.405	18.1548	17.5676	18.4527	18.7498	17.9437	18.2942	18.1912	17.8088	18.5316	18.159	17.8477	18.8686
ostta13g00270	8.71723	8.71723	8.71723	8.71723	8.71723	8.71723	15.7022	15.7022	15.7022	8.71723	8.71723	8.71723	8.71723	8.71723	8.71723	8.71723	8.71723	8.71723
ostta13g00320	18.9329	18.7478	15.0651	18.1733	16.8789	14.8392	18.5981	18.21	16.776	19.6459	18.904	15.9284	17.8197	17.0579	16.2961	16.8045	18.5438	15.0651
ostta13g00340	19.642	19.481	19.5333	18.3502	19.0106	19.3217	19.1786	18.8518	19.2145	18.8184	19.3433	19.151	19.3655	18.6732	19.3102	18.5733	19.1379	19.5333
ostta13g00350	20.7953	20.5137	20.6719	20.6703	20.2852	20.9873	21.0823	21.007	20.9275	17.5985	19.3253	20.9188	20.6742	20.6259	20.8343	20.5399	20.5417	20.6719
ostta13g00360	20.9788	21.5257	21.1235	21.2568	21.564	21.164	21.4248	21.3105	21.3331	21.6206	21.6479	21.1233	21.5078	21.319	20.9259	21.136	21.4634	21.1235
ostta13g00390	17.2187	15.9768	16.5978	17.3452	17.8821	17.6137	17.2098	16.9763	17.0931	17.7804	17.954	17.8672	17.2772	17.1277	16.8486	17.0683	17.3177	17.193
ostta13g00400	20.7727	21.3995	20.7229	20.5711	21.1584	20.7283	20.6944	20.988	20.7093	21.2137	20.7472	20.4481	20.8755	20.6028	20.9705	20.526	21.3482	20.7229
ostta13g00440	17.7546	18.3463	16.3654	17.5775	17.7456	16.5339	16.8945	17.093	16.3104	17.6667	17.9912	17.3611	18.1524	16.6767	17.6428	16.1644	17.5811	16.3654
ostta13g00460	19.3296	19.1576	18.8977	18.2379	18.3036	18.4811	17.0584	17.9973	19.003	19.0788	18.5018	18.581	18.5386	18.8853	18.5502	19.0144	18.6723	18.8977
ostta13g00480	16.5288	15.958	18.6678	18.8321	18.9815	17.0781	18.1285	17.4365	17.8817	19.7125	20.1286	17.4691	18.8088	18.3645	18.7228	18.5025	19.6246	18.6678
ostta13g00540	19.3559	19.3535	19.0613	19.5248	19.657	18.9875	19.4906	19.3035	19.4455	18.9438	19.3776	19.0368	19.3681	19.5776	19.3588	19.7723	19.4273	19.0613
ostta13g00630	19.2634	20.1905	18.8107	20.2041	21.0016	19.4657	19.5821	20.1078	20.4452	20.448	19.9841	19.1295	19.471	18.3328	19.4462	18.3696	19.9061	18.8107
ostta13g00640	16.9617	17.2482	14.6075	14.8717	14.8717	14.8717	17.7586	17.144	13.4901	17.2376	17.5222	14.9262	17.4859	15.9894	14.3941	15.2195	17.7468	14.6075
ostta13g00660	15.9157	16.4222	16.9774	15.7978	16.367	16.6518	15.6216	16.1331	15.5392	17.0879	17.0879	17.0879	16.6593	15.909	16.5623	16.2908	15.2553	16.9774
ostta13g00670	17.2519	17.2519	17.2519	8.71723	8.71723	8.71723	8.71723	8.71723	8.71723	8.71723	8.71723	8.71723	8.71723	8.71723	8.71723	17.2519	17.2519	17.2519
ostta13g00720	18.7384	18.6933	18.5944	18.7013	17.9373	18.7327	18.5791	18.4372	18.6442	19.0118	17.4992	18.2878	18.5382	18.2648	18.3068	18.0409	18.644	18.5944
ostta13g00740	17.3868	17.8053	16.3318	17.4686	17.9027	17.6267	17.4265	17.308	17.1913	17.5842	16.564	17.4883	17.4433	17.3099	17.6747	17.3591	17.3972	16.3318
ostta13g00750	15.8873	15.8873	15.8873	16.0915	16.0915	16.0915	15.553	15.553	15.553	15.9295	15.9295	15.9295	12.9171	14.6417	16.3662	15.4974	15.1075	15.8873
ostta13g00820	18.6597	18.9952	17.1814	18.2298	18.5274	16.7882	18.1458	17.7843	17.9651	18.9658	18.8729	18.2027	17.7748	16.5856	17.5635	16.8676	18.5196	17.1814
ostta13g00850	13.7246	13.7246	13.7246	13.296	13.296	13.296	14.033	14.033	14.033	14.77	14.77	14.77	14.7816	14.7612	14.8744	14.3049	15.1643	13.7246
ostta13g00885	15.8826	15.8826	15.8826	16.4114	16.4114	16.4114	16.0856	16.0856	16.0856	15.4263	15.4263	15.4263	15.6544	15.6544	15.6544	15.8826	15.8826	15.8826
ostta13g00890	18.7333	19.5515	17.6293	18.8779	19.4306	17.5073	16.2516	18.3367	15.4166	19.5051	18.6538	15.2477	16.9681	18.1117	17.4829	18.1448	18.487	17.6293
ostta13g00910	20.1691	20.2376	19.7993	20.3094	20.2557	19.9658	20.4128	20.23	19.9348	20.9171	20.1319	19.8563	20.4831	19.9851	19.8059	19.7527	20.0863	19.7993
ostta13g00920	17.4384	17.4384	17.4384	18.1767	18.1767	18.1767	17.4819	17.4819	17.4819	17.1845	16.6849	16.9347	15.1884	15.1884	15.1884	15.9714	14.5044	17.4384
ostta13g00930	16.1016	16.3692	16.2354	14.5148	16.7012	15.608	16.1334	15.2608	15.6971	16.0157	16.0157	16.0157	16.508	16.1837	16.3112	15.1005	16.5624	15.8314
ostta13g00970	12.9308	15.4825	15.451	12.2552	14.1847	13.2199	16.7534	16.6648	12.4953	16.012	16.012	16.012	16.0289	18.1403	17.506	18.0047	17.303	15.451
ostta13g00980	19.8518	20.0713	19.1877	19.5137	19.8301	19.4241	19.5151	19.2739	19.3952	19.3631	19.4338	19.0054	19.6323	19.439	19.1952	19.4579	19.6619	19.1877
ostta13g01010	18.7019	18.8545	19.4771	18.5314	18.7305	18.904	18.6208	18.7056	18.6632	19.0729	19.0729	19.0729	18.6837	18.8458	18.7646	19.2719	18.7339	19.4771
ostta13g01060	23.3503	23.5807	23.1492	23.4393	23.4649	22.9406	23.361	23.1699	22.9797	23.5688	23.3955	23.0536	23.4051	22.9868	23.3181	23.2071	23.1841	23.1492
ostta13g01100	15.6427	16.8902	16.5921	17.3724	17.3724	17.3724	14.8788	14.4103	16.7487	16.6059	14.9776	14.4987	16.191	16.3643	16.2776	16.0426	15.4134	16.5921
ostta13g01120	21.7673	22.5405	21.6227	21.7534	22.4262	21.3003	21.6546	21.8825	21.4498	22.4194	22.4956	20.9005	22.0616	21.841	21.5118	21.8114	22.3107	21.6227
ostta13g01140	20.6074	20.7524	20.6587	20.1877	20.4826	20.022	19.6285	19.8241	19.8545	20.1918	20.001	20.4793	20.594	20.1661	20.8273	20.6977	21.1969	20.6587
ostta13g01170	21.1757	20.9774	20.8588	20.681	20.6538	20.8578	20.8369	21.0864	20.6273	19.7619	19.4274	20.7129	20.7423	20.8541	20.8755	20.8179	20.9422	20.8588
ostta13g01180	20.9294	20.8983	20.7381	21.0175	20.8786	20.4673	20.8043	20.7123	20.5733	21.4595	20.819	20.611	20.9421	20.6334	20.3109	20.6287	21.0749	20.7381
ostta13g01200	19.6192	20.0027	20.6346	19.7438	19.9508	19.818	19.6865	19.5396	19.6867	20.5763	21.0172	20.4921	19.8979	19.7024	20.6111	19.7916	19.7501	20.6346
ostta13g01240	14.9881	15.4816	13.7809	8.71723	8.71723	8.71723	8.71723	8.71723	8.71723	8.71723	8.71723	8.71723	8.71723	8.71723	8.71723	13.7809	13.7809	13.7809
ostta13g01290	16.8176	17.3841	16.4535	16.5231	16.95	16.1463	17.058	17.4102	16.5413	15.3121	17.3766	16.3886	16.2792	17.0386	15.2557	16.4479	16.9937	16.4535
ostta13g01320	17.8219	17.1363	15.8177	16.1293	16.4713	16.3003	17.8623	17.7397	17.3123	15.0099	16.8124	15.9112	17.5003	17.8521	17.6762	17.8223	17.4668	15.8177
ostta13g01380	14.5302	16.3382	14.9943	15.2656	15.6574	15.4615	14.2804	14.2804	14.2804	15.0411	15.0802	14.4336	14.8769	14.8769	14.8769	14.9943	14.9943	14.9943
ostta13g01440	13.601	13.7844	15.9132	16.0325	16.0325	16.0325	12.6662	14.1814	13.4238	16.1213	16.1213	16.1213	13.0449	15.0181	15.9412	13.0113	13.3796	15.9132
ostta13g01460	13.8225	15.702	14.7623	8.71723	8.71723	8.71723	8.71723	8.71723	8.71723	8.71723	8.71723	8.71723	8.71723	8.71723	8.71723	8.71723	8.71723	8.71723
ostta13g01470	22.4047	21.6841	22.4374	22.1199	21.3312	22.0738	22.0483	21.6818	21.7109	21.428	21.9491	21.9614	22.3089	21.4598	22.1983	22.2186	22.2689	22.4374
ostta13g01480	14.618	14.6599	15.1556	14.7127	15.3091	15.0109	16.1999	16.1999	16.1999	8.71723	8.71723	8.71723	8.71723	8.71723	8.71723	15.1556	15.1556	15.1556
ostta13g01490	15.2893	14.8788	15.8652	15.609	17.2495	16.4292	15.7641	15.7641	15.7641	14.808	17.2971	16.0526	16.8328	15.9948	16.4138	14.5749	15.9491	15.8652
ostta13g01500	8.71723	8.71723	8.71723	14.7272	14.7272	14.7272	8.71723	8.71723	8.71723	8.71723	8.71723	8.71723	8.71723	8.71723	8.71723	8.71723	8.71723	8.71723
ostta13g01510	22.4652	21.8123	22.1414	22.2764	21.6371	22.5016	22.2553	21.9564	22.3426	22.4687	21.0686	22.2009	22.0952	21.8996	22.2079	22.0283	22.1502	22.1414
ostta13g01520	17.4693	17.7385	17.2417	16.9592	17.7865	16.6673	16.7368	16.4126	16.208	19.1231	18.7602	18.9416	16.9014	15.6489	16.4713	15.6026	16.9831	17.2417
ostta13g01540	16.7177	15.483	16.4888	16.6143	15.1107	16.4377	16.7849	16.2514	16.1464	14.3807	15.3364	16.1672	16.2709	15.626	16.0972	16.4416	16.3632	16.4888
ostta13g01550	18.6014	19.2534	18.3213	18.3991	18.1167	18.54	19.5779	20.0187	19.8053	18.6194	19.4402	19.7733	18.6606	19.4277	18.5814	18.7295	18.8423	18.3213
ostta13g01580	20.8662	21.1087	20.5388	20.9771	21.1999	20.5475	21.0148	21.0913	20.3637	20.8802	20.1651	20.6101	20.7626	20.4381	20.6345	20.5656	21.2004	20.5388
ostta13g01590	13.9324	15.3441	15.0692	14.1623	14.1623	14.1623	14.2856	14.2856	14.2856	14.8448	14.8448	14.8448	15.4274	15.5026	15.3522	12.3017	13.6855	15.0692
ostta13g01600	15.8942	16.6796	15.0589	16.172	14.5787	16.3437	16.0657	15.694	16.04	16.9711	14.9268	16.2618	16.6685	15.4401	15.9874	16.1842	16.1425	15.0589
ostta13g01630	16.0317	16.3301	16.1809	15.6698	15.7739	15.7218	8.71723	8.71723	8.71723	8.71723	8.71723	8.71723	8.71723	8.71723	8.71723	8.71723	8.71723	8.71723
ostta13g01650	14.0109	16.3452	15.178	14.0092	16.2846	15.1469	8.71723	8.71723	8.71723	8.71723	8.71723	8.71723	8.71723	8.71723	8.71723	8.71723	8.71723	8.71723
ostta13g01660	17.8756	17.4313	17.7105	16.3557	16.8007	16.9762	17.9118	16.4671	17.5914	15.0881	16.8272	16.2158	16.6183	18.5723	17.5953	18.2925	15.9349	17.7105
ostta13g01670	19.8297	19.7928	18.9412	19.9452	20.1285	19.523	19.498	19.5457	19.4606	20.2461	19.5637	18.5717	19.1531	19.4108	19.0263	19.6584	19.2395	18.9412
ostta13g01690	21.6088	21.7943	21.4123	21.6036	21.6354	21.3385	21.5717	21.2727	21.2762	21.6656	21.2496	21.3399	21.6429	21.1702	21.3064	21.5166	21.4567	21.4123
ostta13g01700	18.1677	14.2738	19.1307	18.1735	14.8334	19.448	18.1471	16.3493	19.431	18.3291	15.4796	18.8528	18.322	16.3935	18.6633	17.0105	17.2503	19.1307
ostta13g01810	17.3457	18.5994	18.3513	17.146	16.4259	18.5502	16.6876	16.488	18.5998	16.4938	15.5616	17.852	17.7701	16.8605	18.1374	17.3573	18.5719	18.3513
ostta13g01820	17.0691	17.0691	17.0691	8.71723	8.71723	8.71723	8.71723	8.71723	8.71723	17.6181	17.4256	15.9693	17.8505	16.497	17.8591	16.5768	16.5086	17.0691
ostta13g01840	18.2668	18.304	19.3694	16.2401	18.8643	19.126	15.5	17.6559	18.995	19.1491	17.114	19.3416	15.943	16.1874	19.3735	17.141	18.6564	19.3694
ostta13g01850	15.4246	15.4246	15.4246	15.9025	15.874	15.8882	14.7641	14.932	14.9056	16.4137	16.2383	16.326	15.9149	15.5311	15.723	15.0066	14.9153	14.961
ostta13g01870	16.193	16.6598	16.8076	16.6777	16.6777	16.6777	8.71723	8.71723	8.71723	8.71723	8.71723	8.71723	16.4111	16.7541	17.0971	16.5737	16.3397	16.8076
ostta13g01900	20.0723	19.8849	19.5488	20.0675	19.3544	19.2701	19.9005	19.6437	19.1167	19.9005	19.559	19.3789	20.2719	19.5966	19.4017	20.093	19.8539	19.5488
ostta13g01910	18.9185	18.9625	19.1317	18.6676	17.955	19.3601	19.3165	19.5662	19.403	17.7543	18.7292	19.5288	18.9124	19.3071	19.3875	18.5912	18.5892	19.1317
ostta13g01940	20.0884	20.1814	20.0658	20.3436	20.6739	19.6398	19.1539	18.9567	19.7281	20.3242	19.7828	18.6719	19.8819	19.6736	19.3462	19.6581	19.5549	20.0658
ostta13g01980	18.1853	18.6374	16.6386	16.9083	19.5011	18.2047	16.9827	17.34	16.5855	15.6577	18.2666	16.9621	18.0758	17.5908	17.1058	17.1345	17.6304	16.6386
ostta13g02000	17.2771	17.2771	17.2771	17.8904	17.4326	17.6615	17.8701	16.5853	17.2277	18.3109	17.9576	18.1343	17.9657	17.4975	17.1239	17.6948	17.5905	17.2771
ostta13g02010	19.7635	21.8745	20.1643	19.9903	21.0297	18.4017	19.8807	21.0385	19.1382	20.6784	21.004	17.7379	20.0249	20.9637	18.6354	19.9493	20.8405	20.1643
ostta13g02020	19.0228	19.1996	19.3523	18.5463	19.4235	19.1194	18.0176	18.2157	19.0487	19.2144	18.427	18.6147	19.3834	18.6846	18.8108	18.8787	19.4278	19.3523
ostta13g02030	22.018	22.1708	21.8537	22.0177	22.0995	21.5465	22.0985	21.9801	21.6547	21.9279	22.0974	21.7203	22.1044	21.5211	21.549	21.8243	21.9812	21.8537
ostta13g02040	14.0133	15.3928	14.7031	8.71723	8.71723	8.71723	8.71723	8.71723	8.71723	15.7055	15.7002	15.7029	8.71723	8.71723	8.71723	8.71723	8.71723	8.71723
ostta13g02090	19.1716	18.4087	17.0886	18.7685	18.0777	16.7319	19.1061	18.8977	19.0019	19.4354	17.8489	14.8334	19.2351	18.7296	18.9824	18.5438	16.7748	17.0886
ostta13g02100	16.6717	17.0065	16.5395	15.8935	16.1223	16.2797	16.6295	13.9207	16.016	16.889	16.889	16.889	16.4649	16.12	16.864	16.0223	16.5632	16.5395
ostta13g02120	18.924	19.1413	18.4896	18.4817	18.9076	18.3661	17.8356	18.0427	18.3135	17.1008	18.1157	17.0225	18.58	18.3073	17.5931	17.9326	18.4953	18.4896
ostta13g02130	17.7311	19.0695	17.6329	15.0522	16.0661	16.8526	15.6946	15.9283	16.6414	18.7888	18.3469	18.2144	17.9117	18.0002	19.2229	17.2534	17.629	17.6329
ostta13g02150	15.6279	14.6909	18.3328	16.9676	17.0781	17.9811	16.4878	13.8098	17.9917	16.4634	15.3006	17.7817	17.8184	15.607	18.0753	16.167	17.9507	18.3328
ostta13g02160	17.8762	17.8762	17.8762	15.2567	17.0305	17.9475	15.6117	15.4634	17.8058	15.3009	16.5073	17.7546	16.8465	16.6293	17.7942	14.8796	18.1846	17.8762
ostta13g02170	17.1945	17.5122	19.6363	21.1611	20.582	20.5843	21.7059	22.7696	21.433	20.0337	20.1144	21.8893	20.63	22.2963	21.3968	19.9242	17.974	19.6363
ostta13g02180	17.3401	18.2821	18.2579	17.9357	18.6716	18.0743	18.3197	18.3579	18.4653	17.9386	17.2591	18.2876	17.6429	18.2623	18.2453	17.9955	18.9267	18.2579
ostta13g02190	18.2373	17.5578	18.5357	17.342	16.8864	18.7416	17.8819	17.8532	18.375	16.4504	15.8912	18.6362	17.2977	17.9432	18.4633	17.7476	16.6073	18.5357
ostta13g02200	18.8513	18.7866	18.7234	18.6107	18.4809	18.6835	18.9695	18.8225	18.7582	17.533	18.6337	18.8478	18.8154	18.7619	18.6496	18.5541	19.0908	18.7234
ostta13g02220	20.1012	20.2571	20.0997	20.1334	20.2012	19.6499	20.3615	20.2588	19.8755	20.2505	19.9834	19.8326	20.1511	20.0197	19.8595	19.8226	20.2733	20.0997
ostta13g02230	19.9026	19.282	19.9103	19.9391	19.2613	19.8825	19.6428	19.5502	19.8695	16.0929	15.8607	19.4012	19.9255	19.8471	19.86	19.8796	19.9826	19.9103
ostta13g02260	26.2535	26.1584	26.2487	26.2362	26.2362	26.2535	26.1317	26.1317	26.246	26.2216	25.9993	26.2346	26.1483	26.1634	26.1445	26.6547	26.2463	26.2487
ostta13g02270	20.3872	20.5679	20.5483	20.4912	20.4377	20.8777	20.2176	20.0673	20.6907	20.6728	20.9641	20.5572	20.4973	19.8376	20.8539	20.0225	20.1408	20.5483
ostta13g02320	14.8527	17.2016	17.5798	16.7984	17.6171	17.5216	17.4204	17.4204	17.4204	16.2012	17.3917	17.3873	17.8859	16.6761	17.5203	14.9471	17.8693	17.5798
ostta13g02380	8.71723	8.71723	8.71723	8.71723	8.71723	8.71723	8.71723	8.71723	8.71723	8.71723	8.71723	8.71723	13.6158	13.7876	13.9595	13.6996	13.6996	13.6996
ostta13g02400	18.1609	20.3701	22.4074	16.7134	17.1826	22.3394	18.1921	19.6865	22.4835	20.3331	22.6853	20.7393	18.5067	21.0746	22.2816	17.708	19.8899	22.4074
ostta13g02430	20.5744	20.2324	21.0979	20.1773	20.6321	21.0578	20.4597	20.015	20.915	20.9524	19.4803	21.0219	20.5495	20.457	21.0333	20.445	20.8192	21.0979
ostta13g02440	18.3838	18.7189	16.8052	17.6753	18.1506	18.8906	19.2096	19.1407	19.3999	19.167	18.789	18.0225	17.5889	17.9202	17.7434	17.5976	17.8586	16.8052
ostta13g02460	19.3633	18.8276	19.9854	18.2254	18.0552	20.2689	18.6849	19.7692	20.0188	15.4958	17.3066	20.2088	20.0415	20.3332	20.1572	20.3548	18.6641	19.9854
ostta13g02480	16.3958	16.3958	16.3958	14.9015	15.9845	15.443	16.7118	16.7118	16.7118	16.1708	16.7489	16.8458	16.1467	16.3007	16.4546	16.551	16.7062	16.3958
ostta13g02500	22.3289	22.3315	22.0992	22.4545	22.1352	21.9484	22.4145	22.1657	21.8071	22.7215	21.993	21.9073	22.4555	21.9035	21.8672	22.2901	22.2957	22.0992
ostta13g02550	19.9333	19.6788	19.0286	19.6542	19.1897	19.3339	19.6651	19.0842	19.3116	20.5009	19.9097	19.0369	19.0735	19.9032	18.8533	19.9484	19.0315	19.0286
ostta13g02560	8.71723	8.71723	8.71723	8.71723	8.71723	8.71723	8.71723	8.71723	8.71723	8.71723	8.71723	8.71723	14.8615	14.8615	14.8615	8.71723	8.71723	8.71723
ostta13g02600	20.1139	20.0973	20.0254	19.3486	18.7014	19.9656	19.3081	19.5491	19.7909	18.034	18.5947	19.786	19.8513	19.3607	19.9789	19.3614	19.5214	20.0254
ostta13g02630	8.71723	8.71723	8.71723	8.71723	8.71723	8.71723	8.71723	8.71723	8.71723	15.9885	15.4433	15.7159	8.71723	8.71723	8.71723	8.71723	8.71723	8.71723
ostta13g02640	18.4824	19.5852	18.4821	17.8447	17.7197	18.3273	17.1167	16.7585	17.9782	18.3956	18.3215	17.7839	18.0228	17.4491	17.7809	17.5966	17.8718	18.4821
ostta13g02720	19.7618	19.7834	19.7726	14.0877	16.3357	18.0502	20.0905	19.6045	14.6413	20.0372	19.0425	14.3628	19.4769	16.7688	18.1228	16.8789	18.9789	17.9289
ostta13g02750	19.7467	19.6792	19.1725	19.7264	19.7853	18.9939	19.4259	19.17	18.7734	20.1715	19.7234	18.6965	19.7162	18.9501	18.9456	18.9014	19.6907	19.1725
ostta13g02790	14.5926	14.5926	14.5926	13.9043	13.9043	13.9043	14.684	14.684	14.684	14.2642	14.2642	14.2642	14.8861	14.8861	14.8861	14.5926	14.5926	14.5926
ostta13g02800	20.3216	20.9805	20.7454	20.4917	21.1623	20.6062	20.4543	20.6076	20.7231	19.7468	20.6195	20.5929	20.6376	20.8346	20.2329	20.3723	21.003	20.7454
ostta13g02840	16.0574	15.7425	15.9	16.1348	16.1348	16.1348	8.71723	8.71723	8.71723	8.71723	8.71723	8.71723	8.71723	8.71723	8.71723	8.71723	8.71723	8.71723
ostta13g02850	18.8176	18.9925	18.2614	18.8634	18.5962	18.2968	18.6846	18.9287	18.3473	18.5452	19.3857	18.793	18.7424	18.6095	18.064	18.5158	18.6068	18.2614
ostta13g02870	18.6208	17.131	17.6948	18.5566	17.4926	18.6235	18.6401	17.2956	18.816	19.1666	17.5806	17.5607	18.6532	17.6724	18.0346	18.7523	17.9359	17.6948
ostta13g02900	18.921	19.172	18.4205	18.4818	19.0232	18.0483	18.8073	18.7453	18.0147	19.0531	18.9062	18.3302	18.8497	18.3408	18.2501	18.6219	18.454	18.4205
ostta13g02910	8.71723	8.71723	8.71723	13.8992	16.1492	15.0242	14.2473	14.2473	14.2473	14.393	14.393	14.393	8.71723	8.71723	8.71723	8.71723	8.71723	8.71723
ostta13g02930	20.8907	20.4314	21.0022	20.8866	20.715	21.3095	20.7826	20.687	21.2188	19.181	19.5661	20.7218	20.7561	20.6596	20.832	20.9913	20.7335	21.0022
ostta13g02940	20.7037	20.312	20.9837	20.5539	20.1889	20.6962	20.3586	19.9876	20.5458	21.3836	20.3969	20.8392	20.8307	20.0193	20.9817	20.8029	20.5082	20.9837
ostta13g02950	8.71723	8.71723	8.71723	8.71723	8.71723	8.71723	8.71723	8.71723	8.71723	8.71723	8.71723	8.71723	16.2257	16.2257	16.2257	8.71723	8.71723	8.71723
ostta13g02960	18.1385	17.8457	18.2056	18.1037	16.2801	18.2315	16.7247	17.1727	17.987	18.2542	17.8397	18.0344	18.3924	17.8802	18.0196	18.329	17.9899	18.2056
ostta13g02970	18.1928	18.4047	19.1105	18.3687	18.5055	18.9623	18.2458	18.3087	19.1313	18.3161	18.3161	18.3161	18.532	18.1799	18.7097	18.0853	18.5857	19.1105
ostta13g03000	19.7071	19.2596	19.5099	19.557	19.8943	19.3963	19.0058	19.1487	19.373	19.9688	18.9746	19.4519	19.6995	19.6797	19.6549	19.7104	19.7756	19.5099
ostta13g03020	17.3784	17.441	17.1558	17.4209	16.951	18.0281	17.7858	16.8844	17.3351	17.0688	17.0688	17.0688	16.8792	16.7258	16.8025	17.5579	17.4468	17.1558
ostta13g03040	16.6178	17.5476	17.0827	17.3075	17.416	16.41	17.0506	15.9618	16.5062	15.9749	15.9749	15.9749	14.9393	15.3431	15.5839	16.2655	15.7978	16.0317
ostta13g03090	16.045	16.86	17.5484	16.8544	16.9123	17.279	16.7391	16.7391	16.7391	16.463	16.463	16.463	15.869	17.0469	17.4354	17.1963	16.7223	17.5484
ostta14g00010	19.3522	18.6985	19.203	19.2141	18.7154	19.2499	19.3672	19.3701	19.0884	17.9812	17.821	19.3051	19.2632	19.2222	19.3317	19.351	19.0735	19.203
ostta14g00020	13.1282	13.1282	13.1282	12.4711	12.4711	12.4711	13.0543	13.0543	13.0543	13.2328	14.0421	13.6374	13.9827	13.4729	12.9632	13.7853	13.7853	13.7853
ostta14g00030	18.5187	18.9007	18.1133	18.2912	16.9793	18.3445	18.4116	18.8348	18.3209	17.7507	16.1956	16.9732	18.4073	18.4256	18.5791	18.3076	18.3398	18.1133
ostta14g00050	17.3223	17.6738	17.498	16.4615	16.6817	16.5716	16.3539	16.2407	15.8816	16.7618	16.7618	16.7618	17.746	16.9837	17.3649	17.0207	17.1264	17.0735
ostta14g00055	19.1951	19.4072	19.2698	19.3723	19.2733	19.2882	19.3639	18.9739	19.2426	20.0522	18.2966	19.5071	19.2834	18.9989	19.2173	19.1994	19.3247	19.2698
ostta14g00060	8.71723	8.71723	8.71723	8.71723	8.71723	8.71723	8.71723	8.71723	8.71723	8.71723	8.71723	8.71723	15.1922	15.1459	15.0996	16.4166	16.4166	16.4166
ostta14g00065	23.7292	23.4591	23.9549	23.1615	22.8669	24.0282	23.3448	23.8463	24.2035	22.5852	24.1284	24.2971	23.1683	24.6362	24.1503	23.7504	22.879	23.9549
ostta14g00080	19.9773	20.1098	19.6345	19.7496	19.7039	19.8396	19.8566	19.6049	19.4268	20.5794	20.2797	19.4553	20.0767	19.7143	19.6388	19.8956	19.9207	19.6345
ostta14g00090	14.4065	14.4065	14.4065	15.9705	16.2613	13.9656	15.3231	14.1973	15.6916	16.0426	13.9717	15.0071	14.856	14.856	14.856	14.4065	14.4065	14.4065
ostta14g00100	18.7809	18.7241	20.0828	18.6271	19.0117	20.0298	18.4276	18.8171	19.3141	18.2327	17.4799	20.224	18.8132	18.6811	20.2329	18.6794	19.6542	20.0828
ostta14g00110	21.0029	20.6081	22.1995	20.4417	19.9464	22.6701	20.5244	21.7848	22.2889	19.2938	20.0254	22.5522	21.2143	22.6643	22.5071	22.1205	20.2293	22.1995
ostta14g00130	17.6891	17.9836	17.77	18.091	18.1836	17.5207	17.7774	17.654	17.2676	18.3092	17.9608	17.8054	17.9099	17.4063	17.9426	17.9913	17.5673	17.77
ostta14g00150	25.9684	26.0634	25.5535	25.9293	25.9293	25.4624	26.0288	25.8165	25.6352	25.8963	26.0047	25.5974	26.0503	25.4608	25.5366	25.9178	25.9522	25.5535
ostta14g00160	17.1227	16.5614	16.5213	17.4743	17.0642	16.463	15.506	16.6511	16.1543	16.4094	16.4094	16.4094	16.933	17.2932	16.5727	16.6965	16.6089	16.5213
ostta14g00190	8.71723	8.71723	8.71723	8.71723	8.71723	8.71723	8.71723	8.71723	8.71723	15.5132	15.5132	15.5132	8.71723	8.71723	8.71723	8.71723	8.71723	8.71723
ostta14g00200	17.1085	17.1684	18.1968	15.2138	15.3718	18.0601	15.9837	16.9865	18.2112	16.371	17.985	18.3075	17.578	17.4172	18.4289	17.1455	17.8588	18.1968
ostta14g00210	19.3603	20.5181	18.2775	19.0099	19.3639	17.2153	18.869	19.8462	18.796	19.6141	19.4396	19.0155	19.2348	19.1073	18.9325	18.7161	19.6671	18.2775
ostta14g00220	16.3169	16.3501	18.0645	14.7267	13.561	16.7935	16.1426	16.0422	16.7127	16.6009	16.6009	16.6009	16.4707	14.9192	16.4444	16.2381	15.0701	18.0645
ostta14g00240	18.2	18.3891	18.3543	18.4107	18.2384	18.4051	18.4112	18.1631	18.2638	18.9054	18.602	18.1937	18.3965	18.0614	18.162	18.4795	18.5459	18.3543
ostta14g00250	20.7581	21.0192	20.1223	20.8458	20.9282	19.9438	20.8037	20.8456	20.1779	21.1109	20.9701	20.2304	20.9615	20.752	20.2014	20.7346	20.9569	20.1223
ostta14g00300	15.3294	15.6709	16.1136	15.7334	15.5165	15.625	16.1958	16.1958	16.1958	16.6643	16.869	16.7666	15.3561	15.3561	15.3561	15.638	15.1624	16.1136
ostta14g00320	18.2315	18.7941	17.6314	18.3474	18.2478	18.6098	18.2421	18.2656	18.3966	18.9757	17.9973	17.4666	18.4204	18.3619	18.1196	18.4148	18.4481	17.6314
ostta14g00360	20.2032	20.6122	19.6562	20.0533	20.1992	19.6093	20.1183	20.172	19.7792	20.1064	19.8677	19.4143	20.1972	19.9889	19.3504	19.8954	20.1392	19.6562
ostta14g00380	17.1273	16.7774	16.7198	16.6754	16.693	17.0357	17.0313	17.1964	17.0962	17.0631	17.0631	17.0631	16.9219	17.0486	16.6806	17.0248	15.9775	16.7198
ostta14g00400	19.124	19.0779	18.8996	17.3629	17.4475	18.8142	16.8657	16.9064	18.9423	18.2937	18.539	18.8603	19.1489	17.6443	18.5367	18.7084	19.0219	18.8996
ostta14g00480	14.3992	14.9314	13.7911	14.746	14.746	14.746	15.5467	14.6894	15.118	15.0378	15.0378	15.0378	15.0673	14.8477	14.9575	15.0984	14.9643	13.7911
ostta14g00490	15.7038	15.7038	15.7038	15.7765	15.7765	15.7765	14.4093	14.4093	14.4093	14.8892	14.8892	14.8892	15.1243	15.369	15.6136	15.631	15.631	15.631
ostta14g00500	18.2956	17.5271	18.1861	18.1898	17.8372	18.5523	18.0713	18.3657	18.3066	17.3954	17.1906	18.1951	17.4769	17.3363	18.0972	17.8934	17.5937	18.1861
ostta14g00520	19.5981	19.2607	19.8489	19.8073	20.172	19.8009	19.0209	19.7832	19.834	20.0927	19.5476	19.8602	19.4178	19.4918	19.862	18.9707	19.7021	19.8489
ostta14g00525	19.1032	19.3086	19.751	19.0817	19.8662	19.42	18.4971	19.0601	19.1123	19.9053	18.8581	19.5878	18.6291	18.751	19.3172	18.2644	19.4616	19.751
ostta14g00540	21.7335	21.3309	22.1568	21.0881	20.601	22.1444	21.3906	21.2453	22.1014	20.0122	20.5897	21.9954	21.3715	21.1466	22.1857	21.4016	21.0482	22.1568
ostta14g00550	19.8471	19.689	19.3029	19.5492	18.8255	19.1929	19.4835	18.9397	19.1077	19.9784	19.2743	19.0386	19.7303	19.0487	19.0016	19.4733	19.2292	19.3029
ostta14g00660	18.6193	18.036	18.648	18.5909	18.8131	18.5041	18.1659	17.5931	18.4234	17.9274	17.9274	17.9274	17.2618	14.3107	18.3812	14.5581	18.1587	18.648
ostta14g00670	16.7555	17.7021	19.495	19.2347	19.5225	19.6088	19.0097	19.428	19.5489	19.6749	19.3715	19.3631	19.0279	18.4873	19.5046	18.8069	19.6545	19.495
ostta14g00690	17.5876	18.0104	17.7832	17.6969	17.3806	18.2128	17.5805	16.833	17.7687	18.1579	15.6089	17.0586	17.5105	17.2796	17.7502	15.8763	17.3827	17.7832
ostta14g00700	18.4034	18.4198	17.6187	18.7121	18.8093	17.9769	18.5647	17.5923	18.1104	18.7696	19.0211	17.5187	16.076	16.9942	17.2602	16.9539	16.5907	17.6187
ostta14g00710	21.5887	21.1832	21.9051	21.4689	21.2963	21.6573	21.3708	20.9228	21.4789	20.6948	21.6728	20.9214	21.8288	21.2388	21.6551	21.7075	21.4842	21.9051
ostta14g00720	16.3698	15.7911	18.322	16.7759	17.0753	18.6134	16.0969	17.457	18.2676	18.6621	18.6621	18.6621	17.3586	19.3498	18.6495	18.899	14.6906	18.322
ostta14g00740	17.2415	16.8767	16.4828	15.3791	15.1886	16.3277	15.5145	14.6725	17.2885	16.087	14.042	16.2672	17.0048	15.4925	16.3984	15.4428	16.5966	16.4828
ostta14g00750	16.1203	16.4808	16.0126	16.2739	14.2961	16.4395	16.4198	16.2424	16.3022	15.5328	16.9088	15.4257	16.6496	16.2268	15.3487	16.0286	15.7471	16.0126
ostta14g00795	17.2471	17.7582	18.2832	18.2112	18.2112	18.2112	17.3591	17.48	18.1379	17.655	17.247	17.4797	17.3121	17.3121	17.3121	17.7479	17.2126	18.2832
ostta14g00840	21.6445	21.7884	21.7352	21.9866	22.0355	21.2893	22.1629	21.9016	21.504	22.2807	22.2136	21.8121	21.8605	21.3375	21.7961	21.2237	21.6412	21.7352
ostta14g00850	17.703	17.703	17.703	16.9399	16.9399	16.9399	8.71723	8.71723	8.71723	8.71723	8.71723	8.71723	17.798	17.7995	17.8009	17.8301	17.9571	17.703
ostta14g00870	19.6972	19.4905	19.2646	18.5245	18.453	19.3861	19.2442	20.0763	19.126	16.4493	18.1571	19.8251	19.7899	20.0376	19.64	19.9116	19.0891	19.2646
ostta14g00880	16.1779	17.276	16.9981	17.0324	17.6231	17.258	16.6784	17.1749	17.1283	16.5306	16.5306	16.5306	17.1372	15.5011	16.3191	16.0769	17.269	16.9981
ostta14g00930	19.1498	18.5599	18.9991	19.3902	18.4616	18.9434	19.2741	18.7024	18.6587	14.7565	16.5237	18.7146	19.439	18.9406	18.8255	19.1375	19.1302	18.9991
ostta14g00940	8.71723	8.71723	8.71723	8.71723	8.71723	8.71723	8.71723	8.71723	8.71723	16.9315	16.7129	16.8222	8.71723	8.71723	8.71723	8.71723	8.71723	8.71723
ostta14g00950	17.8127	18.3125	18	18.2757	18.8895	17.9616	18.3343	18.5398	17.9628	18.2551	18.2551	18.2551	18.3977	18.2313	18.0648	18.204	18.408	18
ostta14g00960	17.9402	18.0665	17.4586	18.0059	17.827	17.2195	18.0146	17.9348	17.5223	18.1516	17.7451	17.3348	16.888	18.0315	16.9792	18.0473	18.0762	17.4586
ostta14g00970	12.8855	16.1138	14.3691	13.4089	17.0164	15.2127	14.5563	14.5563	14.5563	12.2987	15.9677	13.4332	13.719	13.7462	13.6918	12.5617	13.4654	14.3691
ostta14g00980	18.1026	18.2927	18.1417	17.1052	17.3693	18.0708	18.3716	18.1262	18.0206	18.385	18.5562	18.1467	18.4954	16.8157	17.6159	16.9073	18.4176	18.1417
ostta14g01010	20.0143	20.131	19.7362	20.0629	19.9421	19.5941	20.1075	19.9362	19.5815	20.0858	19.8859	19.6199	20.0981	19.6185	19.3803	19.9125	19.9041	19.7362
ostta14g01040	23.7882	24.2024	24.1232	23.893	24.3179	24.1075	23.8104	24.016	24.2931	23.9806	23.8254	24.1995	23.8468	24.0816	24.2274	23.8142	24.1526	24.1232
ostta14g01050	8.71723	8.71723	8.71723	17.7628	17.7628	17.7628	17.8003	17.8003	17.8003	17.8378	17.8378	17.8378	8.71723	8.71723	8.71723	8.71723	8.71723	8.71723
ostta14g01070	17.522	17.1305	17.5393	17.5423	16.7052	18.5016	17.5206	17.876	18.3554	16.386	15.8039	17.8371	17.4667	18.4455	17.8152	17.4801	15.2723	17.5393
ostta14g01075	16.5997	15.4071	16.7762	16.2423	17.0839	17.1654	16.3052	16.1841	16.9031	16.7306	16.7306	16.7306	17.259	17.4716	17.0465	16.1847	16.4805	16.7762
ostta14g01080	19.6673	19.1335	19.0004	19.746	18.7987	18.885	19.8043	19.2496	18.9699	18.7795	18.0842	18.6648	19.3136	19.3217	18.5897	19.7364	18.6246	19.0004
ostta14g01110	17.2967	17.4042	17.4757	17.2744	17.3655	17.7062	17.1329	17.0649	17.8226	17.514	17.6635	17.4642	17.5403	17.3073	17.0743	17.3067	17.1377	17.4757
ostta14g01140	20.3678	20.7377	20.1928	20.1876	20.6853	20.3177	19.9266	19.8414	20.3031	20.8595	20.763	20.1175	20.012	20.1114	20.2968	19.7721	20.4172	20.1928
ostta14g01157	17.6559	17.8944	18.2657	17.8156	18.5646	18.1131	15.6101	15.6101	15.6101	18.3337	18.7091	18.1593	17.9889	17.8143	17.8567	16.8822	18.3097	18.2657
ostta14g01160	20.4457	20.9447	20.4727	20.4401	21.3255	20.12	20.4706	20.3761	19.865	21.2217	21.1349	19.4588	20.4286	19.9744	20.5874	19.3781	21.3778	20.4727
ostta14g01170	20.4238	20.2766	20.5439	20.4877	20.7713	21.183	20.4938	20.8817	21.109	20.2749	20.6403	20.841	20.445	21.2354	20.9595	20.436	20.7585	20.5439
ostta14g01200	16.6351	17.8569	17.3038	16.9986	17.3092	16.9631	17.3631	17.0349	17.1887	17.2604	16.9941	17.1839	16.8957	17.068	17.2404	17.6345	17.9651	17.3038
ostta14g01220	18.1712	17.161	18.475	17.9095	15.4127	18.7014	17.8369	17.0057	18.2155	18.5434	17.9757	18.1309	17.1006	16.022	18.3374	17.5563	17.6014	18.475
ostta14g01240	8.71723	8.71723	8.71723	14.082	15.3211	14.7015	13.0705	15.6232	14.3468	13.1255	13.1255	13.1255	11.9041	11.9041	11.9041	8.71723	8.71723	8.71723
ostta14g01245	13.4842	13.8012	13.6427	8.71723	8.71723	8.71723	8.71723	8.71723	8.71723	8.71723	8.71723	8.71723	12.7629	12.7629	12.7629	13.2028	13.2028	13.2028
ostta14g01270	23.6326	23.5251	23.4551	23.58	23.3657	23.3185	23.4471	23.2022	23.1967	23.4269	23.0833	23.0985	23.4431	23.3564	23.2571	23.3448	23.4514	23.4551
ostta14g01290	8.71723	8.71723	8.71723	8.71723	8.71723	8.71723	8.71723	8.71723	8.71723	15.0749	16.0205	15.5477	15.2191	14.8348	15.0269	14.8976	14.7524	14.825
ostta14g01300	15.9534	14.8011	15.2181	15.853	15.3231	15.4018	14.4902	14.4902	14.4902	16.2636	14.8294	14.8277	14.3881	15.2944	15.2209	15.7114	15.4932	15.2181
ostta14g01310	18.4895	18.7364	18.3635	17.4813	18.0524	18.2281	16.7374	16.9644	16.8016	18.6762	18.2807	16.8769	17.2915	18.4087	18.2067	18.1641	17.6979	18.3635
ostta14g01380	18.1302	17.8908	18.0612	17.7899	17.7899	17.7899	18.1349	18.0641	17.8159	18.6198	18.3448	17.9376	18.3511	18.1558	17.9604	17.4473	16.8334	18.0612
ostta14g01388	18.6153	18.4675	17.8916	18.7151	19.2465	18.5189	18.5622	18.2671	17.9319	15.3092	16.5633	18.985	18.3223	15.9315	19.2233	17.0208	18.5274	17.8916
ostta14g01390	17.3182	15.8929	17.2739	17.5525	16.9379	17.4803	17.4105	16.1545	17.3953	17.238	17.238	17.238	17.4211	17.253	17.085	17.0331	16.7923	17.2739
ostta14g01440	18.3489	18.2737	17.1471	19.1654	18.6475	18.5291	18.0663	17.9896	18.4151	18.5993	18.5003	18.3495	18.4386	17.9074	18.1247	18.5987	18.0967	17.1471
ostta14g01470	17.1432	16.5709	19.3671	16.6062	16.536	20.3188	18.798	19.1707	20.3651	18.8286	20.0857	19.7037	17.1976	20.4426	20.2994	19.4786	16.9445	19.3671
ostta14g01520	23.8922	23.9781	24.3128	23.8222	23.9874	24.22	23.7974	23.3804	24.0611	23.833	24.0232	23.966	24.0699	23.7571	24.1681	23.9983	23.8573	24.3128
ostta14g01550	18.248	18.3613	17.4962	17.1029	17.4117	17.4262	16.8427	17.0237	17.7836	17.7117	18.2867	18.3394	17.0605	16.9586	18.4706	17.3522	17.2926	17.4962
ostta14g01580	20.6213	20.8192	21.1067	21.081	21.0168	20.9786	20.6501	20.5287	20.7953	19.9002	20.0705	20.9465	20.6527	20.7311	20.9644	20.8822	20.7405	21.1067
ostta14g01620	15.4988	12.2788	15.3325	13.8194	15.0871	14.996	14.8418	12.4116	15.6957	14.8914	14.8914	14.8914	16.581	15.4663	14.3516	14.7458	14.1592	15.3325
ostta14g01665	19.5999	19.3528	19.7598	19.3252	18.7472	19.1771	19.3924	18.8044	19.785	17.8905	18.7312	18.9373	19.7775	18.7899	19.6481	19.116	19.4324	19.7598
ostta14g01695	18.2571	19.0186	18.0952	18.1298	18.8102	17.9495	18.1823	18.4657	17.5352	17.1882	17.7885	17.6789	18.2306	18.1196	18.1781	17.8692	18.1605	18.0952
ostta14g01730	17.4633	17.4633	17.4633	17.1948	17.1948	17.1948	16.9263	16.9263	16.9263	17.3665	16.5272	16.9469	17.2051	17.2051	17.2051	17.4633	17.4633	17.4633
ostta14g01740	16.9549	16.5961	16.8944	16.0595	17.3348	18.3502	15.3458	15.261	18.2977	15.3735	15.9616	18.1492	16.7547	17.4757	18.1966	16.5401	16.1858	16.8944
ostta14g01750	8.71723	8.71723	8.71723	8.71723	8.71723	8.71723	14.6937	14.6478	14.6708	8.71723	8.71723	8.71723	8.71723	8.71723	8.71723	8.71723	8.71723	8.71723
ostta14g01830	18.5016	17.5339	18.1333	17.5372	18.1386	16.9797	16.8007	15.9498	17.982	16.8741	15.9437	18.1704	18.0437	17.8468	18.023	17.921	18.3866	18.1333
ostta14g01840	21.0769	21.0924	20.9419	21.1736	20.9328	21.2864	20.9159	20.7712	21.1321	21.0061	20.7179	20.8319	21.0751	20.8391	20.9223	21.1488	20.9101	20.9419
ostta14g01850	19.0853	19.0008	19.1621	19.8652	20.0176	20.5274	19.9465	19.8121	20.7601	19.6961	19.5607	19.5569	19.184	20.1537	19.4369	19.098	19.2414	19.1621
ostta14g01880	17.9095	16.4068	17.2785	17.0522	14.5692	17.5116	17.0514	15.4744	17.2103	17.1021	14.3238	17.2502	17.9608	16.7196	17.3481	17.891	17.3199	17.2785
ostta14g01890	18.7007	18.2409	18.0796	18.1341	17.6181	18.0736	18.2013	18.6326	18.0848	18.4818	18.4818	18.4818	17.4991	18.2752	18.8165	16.5712	17.0752	18.0796
ostta14g01900	23.6509	24.0629	23.6154	23.7376	24.1414	23.5699	23.5644	23.6965	23.6201	23.9345	23.6886	23.4467	23.5558	23.7972	23.4203	23.6838	23.7568	23.6154
ostta14g01920	18.9834	19.3399	19.3106	18.8361	19.3362	19.1964	18.7609	18.8607	18.9683	17.3168	18.883	19.1223	18.6846	19.6464	19.133	18.7848	17.916	19.3106
ostta14g01960	18.9181	18.8797	18.6676	18.8718	18.0331	18.7723	18.2635	17.8158	18.2236	16.9682	17.7885	18.5619	18.7695	18.3675	18.4892	18.3233	18.4198	18.6676
ostta14g02030	18.5351	18.8061	17.4605	18.0547	18.2824	17.028	18.4757	18.3464	17.9652	18.8907	19.245	16.7124	18.6483	17.9025	17.5414	18.0095	18.6312	17.4605
ostta14g02070	18.3188	17.4459	19.1915	18.4288	16.6592	19.1613	18.3344	17.7634	19.1189	18.594	15.7115	19.7348	18.2425	18.5783	19.9289	18.6578	18.2985	19.1915
ostta14g02140	19.5993	19.9782	18.4604	19.596	19.9911	18.39	19.652	19.5435	18.5656	20.0624	19.5137	18.3344	19.7153	19.6423	18.2478	19.4073	19.6829	18.4604
ostta14g02150	21.7724	21.9978	21.5199	21.8062	21.7259	21.4182	21.714	21.5118	21.3814	22.2551	22.0308	21.1533	21.8975	21.5745	21.2185	21.793	21.6799	21.5199
ostta14g02180	20.7568	20.7792	17.2907	19.8276	20.8171	17.7293	20.9093	20.7193	17.6714	19.2805	20.1144	19.6974	20.6719	20.6719	20.6719	20.8208	19.0558	17.2907
ostta14g02197	17.6885	17.5705	19.6978	17.6885	18.4376	19.8622	16.8066	18.0464	19.9357	18.2331	17.474	19.5636	17.9961	19.0778	19.6659	18.1413	19.9042	19.6978
ostta14g02210	16.8695	17.1571	15.0324	8.71723	8.71723	8.71723	8.71723	8.71723	8.71723	15.7455	16.7109	16.1414	15.1167	15.1167	15.1167	15.7912	16.5499	15.0324
ostta14g02235	19.0981	17.6051	18.3708	18.3425	16.6574	18.4457	18.3922	19.3069	18.0742	16.1283	17.6994	18.5881	18.8959	19.8201	18.4223	19.4126	17.856	18.3708
ostta14g02240	17.9434	17.7853	17.8644	18.1509	17.5479	16.7165	18.1332	17.1461	16.6067	18.4924	17.6737	14.9336	18.1145	17.6547	17.1114	17.9676	17.4107	17.6892
ostta14g02260	21.3737	20.0803	21.4978	21.1966	19.9784	21.4461	20.9662	20.2589	21.2614	21.5909	20.3433	21.0574	21.2945	20.435	21.5093	21.299	20.8325	21.4978
ostta14g02290	18.2472	17.422	18.0249	18.3144	18.6757	18.4791	18.3425	18.1668	18.0869	17.9861	19.0603	17.6378	18.2859	18.0736	17.4842	17.9154	18.1786	18.0249
ostta14g02310	21.4364	21.6882	21.3081	21.5367	21.8696	21.7881	21.3833	21.3904	21.9542	22.3517	21.8318	21.5035	21.7354	21.7264	21.4915	21.7001	21.9106	21.3081
ostta14g02340	15.8922	13.9454	14.9188	8.71723	8.71723	8.71723	8.71723	8.71723	8.71723	14.9404	14.9404	14.9404	16.5096	15.3285	15.3072	15.4101	15.5446	15.4773
ostta14g02400	20.0852	19.5371	19.8632	18.5791	17.8475	20.3025	19.4828	20.0483	19.8089	18.3289	19.8367	20.4241	19.9527	21.0324	20.2809	20.3792	18.7507	19.8632
ostta14g02420	22.0275	21.5919	21.8002	21.8595	21.2952	22.0469	21.9184	21.4884	21.9545	20.1326	20.8659	21.6314	21.6806	21.4396	21.6382	21.5793	21.4303	21.8002
ostta14g02500	16.4761	14.4279	16.6637	16.4399	15.5695	16.9052	16.5971	15.2481	16.7097	17.294	16.0155	16.0886	16.3394	16.4319	16.5244	15.8853	15.1069	16.6637
ostta14g02530	17.767	18.5124	17.7163	17.9955	18.5383	17.3968	17.9644	18.228	17.1729	18.4416	17.753	17.309	18.003	18.0561	17.522	18.2093	18.4505	17.7163
ostta14g02630	24.9863	25.6599	24.4672	25.01	25.6028	24.2505	24.9025	24.9998	24.2045	24.7483	25.0695	24.5922	24.7805	24.8656	24.6465	24.6968	25.3645	24.4672
ostta14g02660	18.0025	18.0025	18.0025	17.3615	17.3615	17.3615	17.7339	17.7339	17.7339	18.1123	18.1123	18.1123	18.3214	18.3214	18.3214	18.0025	18.0025	18.0025
ostta14g02700	17.6681	17.6681	17.6681	16.8157	18.1061	17.6042	17.124	14.9364	16.0302	18.0842	18.2414	18.1628	17.3457	17.6852	18.0247	16.6228	15.5775	17.6681
ostta14g02710	16.6519	16.8805	16.7662	16.3646	17.2755	16.5362	16.7735	16.8591	16.8163	16.9864	17.3612	16.4861	16.2645	16.4853	16.5485	16.0086	16.332	16.1703
ostta14g02730	13.6634	15.5917	16.0348	14.7099	14.7099	14.7099	15.1717	15.1717	15.1717	14.7969	16.4701	15.6335	15.5363	16.0901	16.644	16.0413	16.0479	16.0348
ostta14g02740	19.1019	18.0385	18.5758	18.9702	18.2732	18.0166	18.3094	17.4422	18.2341	19.5687	18.7505	17.4037	18.9388	19.4215	18.6806	18.5581	18.194	18.5758
ostta14g02750	15.4698	16.8623	16.6915	15.9789	15.9789	15.9789	16.2025	16.0884	17.3098	17.5572	17.3959	17.4765	15.7211	15.7211	15.7211	16.6915	16.6915	16.6915
ostta14g02770	21.5654	21.4226	21.3705	21.3883	21.3021	21.6187	21.5142	21.7011	21.7505	20.5298	20.7927	21.3512	21.6943	21.6992	21.3604	21.4179	21.6005	21.3705
ostta14g02775	17.3031	16.9726	17.2713	16.3316	16.9995	17.9048	17.8267	18.0189	18.1248	17.7487	17.7487	17.7487	16.6442	17.6589	17.519	17.1218	15.5842	17.2713
ostta14g02830	18.531	18.8181	17.903	18.286	18.9659	17.2766	18.38	18.4252	17.7976	18.114	18.4929	18.0688	18.1432	18.3165	18.0865	18.3104	18.4907	17.903
ostta14g02850	18.2231	17.7915	16.6585	18.1594	17.9751	17.8306	18.2173	17.7422	17.9671	18.7737	17.7379	18.0948	18.3356	17.8019	18.0569	18.189	17.9815	16.6585
ostta14g02860	17.6393	18.1156	18.263	18.7626	17.8186	18.318	18.5652	17.7701	18.2773	19.0118	20.374	16.2932	18.2998	17.7872	18.3812	18.4336	18.8262	18.263
ostta14g02870	18.5832	17.9951	17.8042	17.7309	17.6492	17.8027	19.8828	19.6107	17.2277	20.1873	19.3862	17.811	17.904	19.7549	17.3857	19.6214	17.7759	17.8042
ostta14g02930	19.2295	18.4509	18.7859	19.0549	18.8031	18.8184	18.6888	18.8121	18.94	19.8956	18.0098	19.3596	18.8689	18.6908	18.5848	19.0616	19.0374	18.7859
ostta14g02960	17.0915	17.1786	17.135	15.4626	15.9989	15.7308	15.9351	15.9351	15.9351	14.7913	16.6346	15.7129	15.9291	15.982	15.9555	15.7727	16.1048	15.9388
ostta14g02970	21.6149	21.4615	21.8349	21.098	20.5879	22.0474	21.4322	21.6591	21.99	20.0144	20.0295	21.8657	21.5713	21.8528	21.8038	21.7403	21.0212	21.8349
ostta14g02980	17.7343	17.0395	16.9602	16.768	16.768	16.768	17.9842	18.2721	16.8489	17.275	17.275	17.275	16.8483	16.8483	16.8483	17.4191	17.1897	16.9602
ostta14g03010	17.4924	18.0318	17.7621	16.8298	18.6161	16.7558	16.7486	16.9899	16.5454	17.1913	16.604	16.8976	17.0838	17.0016	15.6097	17.7816	17.1382	17.4599
ostta14g03030	15.0262	14.8837	14.9549	15.2716	15.2716	15.2716	8.71723	8.71723	8.71723	8.71723	8.71723	8.71723	8.71723	8.71723	8.71723	8.71723	8.71723	8.71723
ostta14g03050	19.8776	20.0128	19.8159	19.6938	19.3526	19.7433	19.6129	19.5203	19.6418	18.9914	19.5464	19.069	19.4769	19.3749	19.8238	19.5788	19.5081	19.8159
ostta14g03060	18.0948	17.8894	17.9921	17.8686	17.9074	17.888	17.7933	17.7933	17.7933	17.1544	18.2429	17.6986	8.71723	8.71723	8.71723	8.71723	8.71723	8.71723
ostta14g03070	18.6008	18.8432	17.8459	18.9127	18.792	17.9762	18.6456	18.4702	18.0475	18.9981	18.3624	17.9078	17.784	17.702	18.3706	18.1969	18.0223	17.8459
ostta14g03080	19.6493	19.4395	19.1107	18.3347	18.8672	19.4886	19.7235	19.6484	19.8444	20.0056	20.0551	19.4522	19.4853	19.2074	19.4733	19.1407	20.0619	19.1107
ostta15g00020	17.6041	15.9233	14.7391	17.8574	16.6333	17.2454	17.3615	16.7557	17.0586	16.8395	16.0734	16.5637	18.1013	16.1877	17.1445	17.5958	17.0077	14.7391
ostta15g00030	17.6483	17.6945	17.1187	17.4763	17.7437	16.9383	17.2024	17.2086	16.8679	18.0573	17.8001	16.5421	17.8254	16.079	16.9091	17.1206	16.7853	17.1187
ostta15g00060	21.181	21.1583	21.1043	20.4355	21.0874	20.9191	20.7967	21.0285	20.6414	19.572	20.4553	20.753	21.0732	20.9504	21.0284	21.0486	20.9038	21.1043
ostta15g00070	17.1122	17.0473	15.0728	16.681	17.3842	15.3636	16.805	16.7395	15.1329	17.3561	16.9462	17.1512	16.9909	16.6227	14.9932	16.7407	17.2623	15.0728
ostta15g00090	20.4764	21.245	20.3034	20.4802	21.1356	19.7703	20.2063	20.5033	20.015	20.8827	20.6762	20.2041	20.4641	20.1366	19.9183	20.1817	20.644	20.3034
ostta15g00130	17.0283	17.0283	17.0283	16.0733	15.9008	17.0637	17.0749	17.0749	17.0749	16.9177	15.5441	16.8948	16.7402	16.7402	16.7402	17.0283	17.0283	17.0283
ostta15g00150	23.0304	22.8191	22.8332	22.5971	22.2787	23.1744	22.7048	23.0653	22.9564	21.3666	21.7095	22.8562	22.6993	23.2028	22.8901	22.8146	22.5191	22.8332
ostta15g00180	18.2013	18.804	18.2908	19.2811	19.0993	19.2195	19.4209	19.0321	19.5204	19.5879	19.4501	18.1392	18.7375	17.8658	17.9682	16.9333	18.7476	18.2908
ostta15g00195	15.3408	16.3282	15.8345	15.4347	15.905	15.5551	15.3167	15.3167	15.3167	15.0018	15.0018	15.0018	15.28	15.28	15.28	15.5573	15.5573	15.5573
ostta15g00230	19.4061	19.2616	19.5104	19.1822	19.3061	19.2992	19.167	18.8103	19.2199	18.5669	19.4826	19.1673	19.2854	18.8193	19.2693	19.2638	19.4737	19.5104
ostta15g00250	20.5507	20.595	20.8766	20.0701	19.934	20.9047	20.1456	20.0692	20.5511	19.4552	19.3788	20.3909	20.2749	20.4596	20.7599	20.3526	20.2882	20.8766
ostta15g00280	14.2872	15.9104	17.06	16.1956	16.1956	16.1956	16.0929	16.0929	16.0929	16.8042	16.8042	16.8042	17.0022	17.0022	17.0022	17.06	17.06	17.06
ostta15g00310	17.405	16.7544	17.0385	17.1357	16.8412	17.4831	16.2828	16.7931	16.875	17.7774	17.0502	16.4442	16.7642	17.6777	17.3839	17.4018	17.9198	17.0385
ostta15g00330	19.4904	20.2602	20.5142	19.8933	20.7094	20.3894	19.5927	19.7442	20.4179	19.844	19.399	20.5087	19.7159	19.7239	20.5562	19.3259	20.5207	20.5142
ostta15g00340	15.3616	15.3616	15.3616	15.5116	16.728	16.1198	15.4277	15.4277	15.4277	14.7357	14.7357	14.7357	16.6606	16.6606	16.6606	15.7689	16.1762	15.3616
ostta15g00350	20.4773	20.4842	20.351	20.2634	20.5215	20.2931	20.4013	20.227	20.2045	19.1933	19.6858	20.1668	20.4967	20.1899	20.0662	20.4137	20.1272	20.351
ostta15g00390	18.5834	19.0763	18.5826	20.4321	20.7773	20.6812	20.4542	20.4883	20.9237	21.259	20.9924	19.9801	20.0464	20.448	19.7696	19.3227	20.1034	18.5826
ostta15g00405	14.0377	13.564	14.5342	15.9069	15.9069	15.9069	14.3607	12.5439	14.2764	14.1203	14.1203	14.1203	13.9462	14.1447	14.3432	14.6713	14.8084	14.5342
ostta15g00420	19.2166	19.3267	19.5717	18.7169	19.3169	19.6757	18.9559	19.8862	19.6179	19.2853	17.6028	19.1135	18.2474	18.7008	18.6887	18.6027	19.6445	19.5717
ostta15g00480	17.3452	18.0979	18.1879	16.9547	18.785	18.796	16.2623	16.644	19.2573	17.8636	18.4591	17.8063	17.9676	17.7446	18.5624	17.2021	19.1273	18.1879
ostta15g00485	19.9886	20.1782	19.7191	19.7399	19.7601	19.7221	19.7717	19.8122	19.6094	18.8843	19.741	18.6774	19.9866	19.6263	19.7048	19.9829	19.7578	19.7191
ostta15g00510	19.8038	20.0431	21.5669	19.6481	20.1748	21.2641	19.6158	19.2205	21.2802	20.3579	20.8903	21.4688	20.1402	19.5042	21.672	19.7584	20.3624	21.5669
ostta15g00560	16.9734	17.6148	16.9456	17.2142	17.6251	16.861	17.2352	16.961	16.7989	17.3984	16.4588	16.7174	17.0923	16.8558	16.8291	16.8717	16.9955	16.9456
ostta15g00570	16.9935	17.5508	16.6153	17.0488	17.0488	17.0488	16.6075	17.4814	17.0445	16.7118	16.3249	16.5183	16.5668	16.5668	16.5668	16.6153	16.6153	16.6153
ostta15g00620	19.1603	19.6367	19.0605	19.3702	19.3582	19.1597	18.8247	19.0309	19.2795	19.8382	20.0999	19.0604	19.0667	19.2946	18.9094	19.0566	19.055	19.0605
ostta15g00630	17.9843	18.1323	17.3151	17.8479	17.8479	17.8479	16.7821	16.7821	16.7821	17.9785	16.857	17.4178	18.6729	13.129	17.3532	14.5494	18.8379	17.3151
ostta15g00640	24.2593	24.353	24.1804	24.2338	24.2226	24.3412	24.3647	24.3396	24.4976	24.3774	24.1952	24.096	24.2254	24.3294	24.0053	24.1322	24.244	24.1804
ostta15g00650	19.8052	19.8594	20.3912	19.7824	19.6699	19.6056	19.54	19.341	19.3643	20.0605	18.351	20.4877	19.785	19.5243	20.5608	19.8363	19.8914	20.3912
ostta15g00670	19.2338	18.5377	18.5865	18.6079	18.8871	17.0655	16.4493	17.1792	17.2175	17.9464	17.9464	17.9464	20.27	20.3215	18.6114	19.8924	19.841	18.5865
ostta15g00680	16.8161	16.6731	16.1366	17.18	17.4815	17.3307	17.2697	16.5744	16.4633	15.1891	17.3257	16.5222	16.2054	16.3848	16.026	16.1067	16.1217	16.1366
ostta15g00800	24.4518	24.7221	24.291	24.3224	24.3682	24.0439	24.0703	24.2605	24.1455	24.6295	24.1375	24.0543	24.3905	24.4576	24.2184	24.5172	24.5545	24.291
ostta15g00830	22.3858	21.4373	22.4811	21.7842	20.7291	22.3898	21.7334	21.5213	22.0839	21.4678	21.528	22.2233	21.7353	21.7026	22.6518	21.9184	21.6028	22.4811
ostta15g00890	19.3828	19.0025	18.7268	19.2395	18.6387	18.4912	19.0148	19.1598	18.7239	19.549	19.2419	18.6705	19.2472	18.9965	18.5904	18.6971	19.282	18.7268
ostta15g00900	20.0661	20.0023	19.7765	20.1682	20.6273	19.9526	20.0608	19.7197	20.5736	19.6408	20.007	19.9925	18.9786	19.5724	20.6882	19.6129	18.8808	19.7765
ostta15g00930	19.7408	20.6853	21.3659	20.5867	20.2286	22.2219	20.1011	20.5069	22.2362	21.5856	20.058	21.2031	20.2598	20.4982	21.2807	19.9094	20.8324	21.3659
ostta15g00940	15.8414	16.2615	16.0514	16.079	16.7888	15.9718	16.0167	16.5623	16.2895	16.2298	16.2298	16.2298	16.17	16.17	16.17	16.0805	16.0805	16.0805
ostta15g00950	16.8534	15.9107	17.1003	17.3461	17.3461	17.3461	17.3683	16.209	16.8924	16.633	16.633	16.633	17.1703	17.1703	17.1703	17.1003	17.1003	17.1003
ostta15g00955	23.4645	23.7005	23.8429	23.5499	24.0197	23.9083	23.3742	23.4869	23.9116	23.6401	23.7388	23.9672	23.2227	23.6111	24.1443	23.4683	23.7286	23.8429
ostta15g00990	20.5055	19.543	19.4842	19.9578	19.1588	20.1984	20.118	20.2282	20.2254	18.6354	19.8105	19.8558	20.0785	20.4972	19.7162	19.9126	19.3152	19.4842
ostta15g01010	16.9302	17.2334	18.7646	16.9343	17.306	18.9493	17.6555	17.5742	18.6957	16.3429	19.8979	18.7744	16.8922	17.7695	18.8318	17.2309	16.8053	18.7646
ostta15g01060	18.235	18.4157	17.7639	18.0591	18.9496	17.0607	17.9034	18.1448	17.4866	15.9146	15.3915	15.3422	15.855	17.3366	17.2626	17.8888	15.132	17.7639
ostta15g01080	8.71723	8.71723	8.71723	8.71723	8.71723	8.71723	14.759	14.759	14.759	14.4834	14.4834	14.4834	14.839	14.839	14.839	8.71723	8.71723	8.71723
ostta15g01090	19.0465	19.3782	19.3508	18.5183	18.9418	19.1809	18.2234	19.0556	19.026	19.8323	19.9269	17.0832	19.9428	18.9971	19.5616	19.404	20.046	19.3508
ostta15g01110	16.1524	16.313	16.8956	14.7664	14.6816	17.0715	17.1081	17.1081	17.1081	16.33	17.5454	17.0526	16.2756	15.5512	16.9688	16.1688	15.4686	16.8956
ostta15g01140	15.8669	15.2723	18.7534	15.3013	16.1756	18.5778	15.5404	16.0945	18.8261	18.4731	18.779	19.3506	16.6318	17.2723	18.9572	16.2025	19.2421	18.7534
ostta15g01160	20.647	21.1518	20.8715	20.9816	21.0608	21.0876	20.7016	20.6756	21.0393	21.7959	21.4267	20.7791	21.0145	21.0444	20.8296	20.8638	21.0864	20.8715
ostta15g01170	8.71723	8.71723	8.71723	11.8361	11.8361	11.8361	13.5918	13.0594	13.3256	8.71723	8.71723	8.71723	8.71723	8.71723	8.71723	8.71723	8.71723	8.71723
ostta15g01180	15.8868	18.6269	20.6128	17.0237	20.1161	20.9566	14.8477	19.9233	20.9859	20.6657	19.7092	20.5142	15.3056	19.503	20.5985	17.1954	20.5072	20.6128
ostta15g01190	18.2328	17.6704	18.5122	17.3549	16.3013	18.6897	17.9414	18.6257	18.5521	15.6006	18.1369	18.645	18.4821	19.1087	18.4444	18.6186	16.5943	18.5122
ostta15g01200	8.71723	8.71723	8.71723	8.71723	8.71723	8.71723	8.71723	8.71723	8.71723	14.2511	14.2511	14.2511	8.71723	8.71723	8.71723	8.71723	8.71723	8.71723
ostta15g01230	20.7308	20.525	20.5622	20.8716	20.5938	20.4159	20.6844	20.6209	20.404	20.2648	19.3478	20.7825	20.6355	20.3796	20.4735	20.6758	20.3371	20.5622
ostta15g01265	15.6484	15.6484	15.6484	14.4275	14.4275	14.4275	13.9656	13.9656	13.9656	15.6504	15.6504	15.6504	14.3049	15.5073	16.7098	14.6527	13.657	15.6484
ostta15g01280	18.9246	19.0823	17.7787	19.1221	19.0443	18.6514	19.1238	19.9419	18.3457	19.1348	19.1348	19.1348	19.3827	19.6842	18.0921	19.1591	18.7685	17.7787
ostta15g01290	19.9914	20.4515	19.6544	19.5487	19.6651	19.1825	19.2851	19.4035	19.5495	19.4694	20.237	19.4836	19.9787	19.2832	19.5317	19.5597	20.0237	19.6544
ostta15g01300	8.71723	8.71723	8.71723	8.71723	8.71723	8.71723	16.654	16.654	16.654	8.71723	8.71723	8.71723	8.71723	8.71723	8.71723	8.71723	8.71723	8.71723
ostta15g01340	19.2495	19.858	18.9919	19.3722	19.9631	18.7661	19.2973	19.9261	18.6013	18.7933	18.6126	18.8421	18.6822	19.3848	18.9558	18.9023	19.7539	18.9919
ostta15g01350	19.7917	19.4438	18.4339	19.6632	19.0202	19.0417	19.5413	19.3195	18.8308	19.6188	18.6464	18.1719	19.4381	19.4052	18.2507	19.3366	19.3749	18.4339
ostta15g01380	18.6829	17.8564	18.241	19.0862	19.7273	18.437	16.4147	16.7987	19.3748	17.4965	16.5738	18.2775	18.1846	17.9829	18.1788	17.5538	18.0118	18.241
ostta15g01420	16.4268	16.4268	16.4268	16.0956	16.0956	16.0956	15.7813	15.7813	15.7813	16.4743	16.4743	16.4743	14.0892	15.3619	16.6346	16.758	16.758	16.758
ostta15g01450	17.3738	16.232	15.361	18.1696	17.6137	16.104	17.4268	16.032	16.1427	18.9372	17.8184	18.3778	17.5195	16.4419	17.0611	17.7388	18.502	15.361
ostta15g01460	20.442	20.9408	20.1046	20.0647	20.0073	19.7121	20.117	20.1476	20.1239	20.5272	20.5695	19.646	20.2849	20.1762	19.763	20.2607	20.9593	20.1046
ostta15g01470	18.9091	18.8903	18.1282	19.0417	18.2337	18.2458	18.5299	18.4331	18.3317	17.2161	17.6092	18.0126	17.8153	18.2184	17.7629	18.2764	18.4012	18.1282
ostta15g01510	19.743	19.7524	18.9607	19.6884	19.7953	19.4244	19.014	18.8872	18.6814	16.9144	18.7664	18.7749	19.2428	18.8007	18.9207	19.0773	19.3806	18.9607
ostta15g01530	17.098	17.098	17.098	16.9547	16.9547	16.9547	17.181	17.2056	16.872	16.9128	16.9128	16.9128	16.7394	16.7394	16.7394	17.2412	17.2412	17.2412
ostta15g01540	18.1164	18.6398	18.9192	18.7559	18.395	18.583	18.5836	18.3392	18.5635	18.8418	19.7767	16.4596	18.5878	18.2447	17.7643	17.9279	18.1338	18.9192
ostta15g01550	17.847	18.0527	18.5892	18.5805	18.2062	18.3565	16.2903	17.5642	17.9208	18.6611	17.7808	18.3176	18.0626	18.3672	18.2511	18.5065	18.5568	18.5892
ostta15g01560	13.3067	13.3067	13.3067	13.4556	14.1038	13.7797	13.5993	13.5993	13.5993	13.6495	13.6495	13.6495	13.5261	13.6997	13.8732	12.8337	12.8337	12.8337
ostta15g01610	18.6768	19.2441	18.9102	18.5438	19.0385	19.2702	18.2965	18.5368	19.3073	19.0207	17.9504	18.8932	18.5632	18.9527	18.9883	18.735	18.4964	18.9102
ostta15g01690	18.9437	18.4851	19.1862	18.5682	18.2125	19.1345	18.1308	17.693	19.0437	18.5529	18.8771	19.1957	18.3356	18.7191	17.9521	17.9866	18.5864	19.1862
ostta15g01700	20.9632	21.4099	20.7293	20.7642	21.3647	20.6212	20.8088	21.0442	20.5112	21.4237	20.998	20.6578	20.5656	20.6633	20.4828	20.5839	20.9559	20.7293
ostta15g01730	18.2922	18.0252	17.4844	16.9696	17.1801	17.6332	17.0469	17.1897	17.8496	18.721	17.9296	17.4761	16.7595	17.796	17.382	18.2338	17.334	17.4844
ostta15g01760	17.0133	17.678	16.9925	17.161	17.6852	17.2086	16.0768	17.1111	17.3182	17.1841	18.2738	17.1324	17.2703	17.3728	17.1678	17.3202	17.1564	16.9925
ostta15g01820	19.095	20.4861	19.1489	18.1578	18.2148	18.5217	18.4313	18.4274	18.7362	19.2459	18.8159	18.253	18.519	17.7188	18.3046	18.2158	17.9137	19.1489
ostta15g01830	21.5411	21.9703	21.7318	21.4427	21.7678	21.6255	21.4814	21.5629	21.602	22.0735	22.2318	21.513	21.7414	21.5434	21.501	21.4604	21.6922	21.7318
ostta15g01850	20.6611	20.6063	20.5693	20.7887	20.0137	20.5558	20.7863	20.8517	20.6046	19.9884	20.2267	20.6454	20.7087	20.5207	20.8662	20.485	20.4065	20.5693
ostta15g01860	16.7604	15.6979	16.1677	16.0121	14.3145	16.5658	15.6871	16.5205	16.1366	16.3068	16.3068	16.3068	16.8424	16.5404	15.8175	17.0772	16.2832	16.1677
ostta15g01890	18.8679	18.8679	18.8679	15.3492	15.9909	18.646	18.6434	18.6434	18.6434	19.1505	19.1505	19.1505	19.3674	19.3674	19.3674	18.8679	18.8679	18.8679
ostta15g01920	17.3977	16.1437	16.7707	16.1493	16.1493	16.1493	15.2883	16.9725	14.3232	16.7538	15.617	16.1854	8.71723	8.71723	8.71723	8.71723	8.71723	8.71723
ostta15g01930	19.3665	18.2052	19.3889	19.3661	18.906	19.3733	19.5243	19.3084	19.2059	17.8913	19.5711	19.2239	19.3891	19.2517	19.3312	19.2158	19.1346	19.3889
ostta15g01950	18.4932	19.0544	18.2821	18.5655	17.9462	18.437	18.5996	18.7012	18.6898	19.5528	18.6265	17.027	17.793	18.498	17.088	18.6047	18.4434	18.2821
ostta15g01970	18.1111	17.6692	17.8791	18.0674	18.0203	18.0438	15.4166	17.2163	16.8242	18.3476	16.6698	16.7117	15.3422	17.6828	16.5125	18.0295	17.8968	17.8791
ostta15g02010	22.1391	22.147	22.1016	22.2372	21.7809	22.3453	22.2788	22.0632	22.3808	21.8213	21.7943	22.0419	22.3873	22.2487	21.9489	22.2319	22.1902	22.1016
ostta15g02040	18.7768	19.0044	18.4898	18.5823	18.9236	18.3927	18.6073	18.6263	18.4628	18.7499	18.455	17.1392	18.6646	18.3826	18.2736	18.5532	18.4562	18.4898
ostta15g02090	21.262	20.8812	21.2202	21.2412	21.4437	20.9779	21.5045	21.2526	21.0376	21.5297	20.5997	20.9664	21.2066	20.4503	21.0485	20.5944	21.2572	21.2202
ostta15g02100	19.6203	18.7348	19.5475	19.8607	18.9477	19.4275	19.8302	19.4713	19.615	19.7025	18.9542	19.333	17.9068	19.0305	19.3948	19.341	17.7478	19.5475
ostta15g02130	13.9561	13.6946	14.5145	15.1807	16.5797	10.9167	14.2644	13.5626	13.9135	15.7226	14.9936	14.1364	14.6787	15.7095	15.1941	15.1583	13.7859	14.5145
ostta15g02170	17.6159	18.1962	12.3206	18.5012	18.5012	18.5012	17.9091	18.2551	18.1827	17.2434	17.4215	17.3325	17.5336	17.3585	17.7088	17.3833	14.8519	12.3206
ostta15g02200	17.2669	16.664	16.9654	17.4333	16.4892	18.7563	17.4922	14.9222	16.2072	17.9302	15.8069	16.8685	17.0935	16.0962	16.5948	16.1507	15.2505	15.7006
ostta15g02260	18.8377	18.6121	18.3692	18.3936	19.1133	18.2095	18.7669	18.6728	18.3325	18.0151	18.2343	18.4356	18.9117	18.3607	18.565	18.2635	19.3622	18.3692
ostta15g02290	20.2897	19.3826	20.206	20.428	18.9914	20.6131	20.8247	20.2088	20.585	18.9251	21.1618	20.2806	20.824	20.9284	20.3613	20.5749	20.0834	20.206
ostta15g02300	17.0328	16.3505	16.6916	16.9023	16.2043	16.5533	16.2735	16.9621	16.6178	16.6239	16.6239	16.6239	16.63	16.63	16.63	16.2651	16.2651	16.2651
ostta15g02325	20.0734	20.0857	19.7204	19.5901	19.5927	19.4528	20.0467	20.1211	19.7711	20.5996	20.5599	19.3835	20.1308	19.3823	19.3634	19.4073	20.2585	19.7204
ostta15g02350	19.1351	19.5051	18.3441	19.194	18.9693	18.0662	19.2481	19.267	18.817	19.7189	19.4764	18.044	19.5474	19.1402	19.0854	19.1622	19.5859	18.3441
ostta15g02370	8.71723	8.71723	8.71723	8.71723	8.71723	8.71723	15.7771	15.7771	15.7771	8.71723	8.71723	8.71723	8.71723	8.71723	8.71723	8.71723	8.71723	8.71723
ostta15g02380	15.8496	15.8496	15.8496	17.1764	17.1764	17.1764	15.6388	15.6388	15.6388	19.1551	13.741	17.2898	15.6777	19.1009	14.3269	17.923	16.0293	15.8496
ostta15g02390	16.8527	16.8816	17.0008	17.2617	17.4621	17.0346	15.6516	17.0709	17.1019	17.1233	16.1676	16.9202	15.7979	17.2152	17.071	16.8923	17.4079	17.0008
ostta15g02410	16.0346	16.6965	15.7173	16.8801	16.8801	16.8801	15.0238	15.0238	15.0238	15.7419	15.7419	15.7419	17.5528	17.5528	17.5528	15.7173	15.7173	15.7173
ostta15g02420	18.2986	17.8531	17.5505	18.031	17.662	17.3193	18.2512	17.1561	17.2169	17.8327	17.8327	17.8327	18.124	18.124	18.124	17.4073	17.264	17.5505
ostta15g02440	19.553	19.6158	19.7403	19.4803	18.9977	19.5756	19.8003	19.7546	19.3418	18.0427	18.3377	19.7498	19.2551	19.688	19.7959	19.6078	19.2149	19.7403
ostta15g02450	18.765	18.4506	17.5974	17.6364	17.0967	17.8417	18.2407	18.0343	17.7918	19.2912	18.6124	16.8684	17.6379	17.423	16.8568	16.7359	17.7963	17.5974
ostta15g02520	23.4831	23.6754	23.5491	23.4231	23.8572	23.3323	23.573	23.5008	23.3924	23.728	23.8349	23.4918	23.6132	23.4116	23.4808	23.3195	23.9145	23.5491
ostta15g02550	15.6352	15.9734	15.8043	16.3688	15.6671	16.5935	16.8236	17.0302	16.9269	16.5549	16.5549	16.5549	16.183	16.183	16.183	15.9936	15.9936	15.9936
ostta15g02555	16.3922	15.6724	17.0875	16.2076	15.3372	14.2212	15.2813	15.3723	15.8788	16.3304	15.5341	13.7376	15.6274	15.6734	15.5514	15.9866	15.9677	17.0875
ostta15g02560	19.6166	20.0824	20.0796	19.6847	20.1205	20.2761	19.6124	19.9228	20.402	20.439	20.2329	20.1647	19.6811	19.9105	20.1601	19.7368	19.7382	20.0796
ostta15g02670	21.2461	19.8186	20.9197	20.2995	18.8677	22.0394	20.8288	20.6129	21.6167	18.9883	19.9721	21.435	20.7007	20.9442	21.4439	21.031	19.8233	20.9197
ostta15g02680	22.5268	22.0326	23.0587	22.4777	22.2194	22.9427	22.7693	22.6596	23.4159	21.5143	22.001	23.6666	22.6582	22.3003	23.5501	22.1379	22.5509	23.0587
ostta15g02710	16.5358	17.3247	16.9302	8.71723	8.71723	8.71723	8.71723	8.71723	8.71723	18.0637	17.3844	17.7241	17.4523	16.2235	16.8379	16.1239	17.3354	16.7297
ostta15g02750	22.7039	23.1355	22.5008	22.4965	23.1054	22.3044	22.4401	22.5106	22.0199	22.8984	22.7171	22.316	22.7761	22.4312	22.4728	22.6633	22.9737	22.5008
ostta15g02760	17.3678	17.3422	17.355	14.996	14.4163	17.8915	15.5796	15.7878	18.1758	15.7543	15.7543	15.7543	15.6026	18.0005	18.4474	18.4666	14.4597	16.4632
ostta15g02800	14.9634	14.7738	14.5837	14.7274	15.4983	14.681	14.7045	14.7045	14.7045	17.3981	17.2405	13.6768	14.6765	15.111	13.2511	14.929	15.3594	14.5837
ostta15g02810	21.7608	21.6255	21.8056	21.6057	21.4306	21.6285	21.616	21.3348	21.5063	21.2271	21.0016	21.6081	21.6654	21.0908	21.6352	21.4894	21.4091	21.8056
ostta15g02830	20.5877	20.7703	21.0703	20.6843	20.6252	20.781	20.7429	21.1742	20.8679	19.9825	19.8023	21.318	20.5063	20.6556	21.2528	20.395	20.8281	21.0703
ostta15g02840	21.4296	21.7271	21.0916	21.2494	21.4121	21.278	21.1353	20.9891	21.3921	21.826	21.6589	20.9632	21.2077	21.3845	21.2094	21.2496	21.5164	21.0916
ostta15g02850	20.7145	21.0224	20.8241	20.6506	20.9075	20.7585	20.7185	20.8963	20.6845	20.0759	20.8722	20.5004	20.9365	20.831	20.2824	20.7824	20.8611	20.8241
ostta15g02860	20.8728	20.4289	20.6399	20.8908	20.3524	20.7696	20.8045	20.6453	20.8407	20.1363	20.0538	20.6481	21.3906	20.5773	20.7399	21.1246	20.9129	20.6399
ostta15g02870	21.0695	21.1988	21.3968	21.1481	21.3847	21.3171	21.188	20.9015	21.3199	21.9138	21.702	21.181	21.4861	21.3628	21.1525	21.3551	21.6494	21.3968
ostta15g02890	19.3218	19.381	19.1681	19.2844	19.3284	18.8438	19.1406	18.8606	18.9012	19.8937	19.587	19.1302	19.1315	19.022	18.9524	19.448	19.0689	19.1681
ostta15g02900	13.7987	12.1408	12.9698	15.8007	15.1219	15.4613	16.1872	13.2303	14.7087	15.2404	15.2404	15.2404	15.7721	15.7721	15.7721	13.9952	13.9952	13.9952
ostta15g02920	18.3105	18.283	16.5887	14.9612	16.984	16.5711	17.6026	17.2773	17.9922	16.7017	17.4017	17.0517	18.4478	16.9834	16.7088	15.9889	17.9368	16.5887
ostta15g02930	17.4206	17.954	18.7598	17.7908	18.3117	18.6863	16.9302	17.537	18.5397	17.9275	17.7217	18.5446	18.0013	18.3203	18.5142	17.8244	18.546	18.7598
ostta16g00040	24.4278	24.4517	24.2882	24.3333	24.3542	23.8372	24.2532	24.2519	23.7718	23.8446	24.1775	23.9802	24.3824	24.0231	23.9324	24.3241	24.2263	24.2882
ostta16g00050	16.9083	15.8176	17.3092	17.046	13.068	18.2702	16.0043	14.2475	17.2491	16.5953	15.5353	15.2063	17.0906	17.0395	16.9884	16.2462	15.1832	17.3092
ostta16g00070	20.1379	18.5545	19.5737	20.3237	18.1162	20.3584	20.2369	19.3436	20.3105	21.0338	20.0294	19.4051	19.7204	19.927	19.5104	19.4571	20.1459	19.5737
ostta16g00080	19.3869	16.8054	20.2987	19.4263	16.0991	20.4711	19.4313	18.64	20.2827	19.5854	16.5531	20.243	19.2848	17.8589	20.3107	19.6201	18.9695	20.2987
ostta16g00090	18.7428	17.609	20.074	19.1078	20.155	20.1046	18.2444	19.4605	20.0755	20.5044	19.9654	19.9002	18.3397	19.5293	20.0836	18.0342	20.4314	20.074
ostta16g00100	16.3234	17.2106	17.2706	15.0251	17.7785	17.462	17.4031	17.4031	17.4031	16.0829	16.0829	16.0829	14.6351	15.4118	17.1488	14.2659	16.3157	17.2706
ostta16g00220	20.5114	20.3358	20.217	20.428	20.112	21.0657	20.4158	20.09	21.0264	20.8427	19.7001	20.4028	20.18	20.1052	20.446	19.8773	20.0041	20.217
ostta16g00240	14.3615	14.3615	14.3615	14.3371	14.3371	14.3371	8.71723	8.71723	8.71723	8.71723	8.71723	8.71723	15.2396	15.2396	15.2396	14.3859	14.3859	14.3859
ostta16g00290	22.3443	22.464	22.428	22.3689	22.5715	21.9515	22.0604	22.3707	22.3715	22.0054	22.5401	22.203	22.1221	22.1656	22.1464	22.1714	22.4445	22.428
ostta16g00300	21.1429	21.6313	21.2684	21.2381	21.4464	21.1215	21.261	21.2987	21.0952	21.7084	21.3384	21.1176	21.5631	21.1844	21.2021	21.3809	21.5791	21.2684
ostta16g00320	19.7964	20.2938	20.2797	19.7761	20.6656	20.2478	19.7201	20.0124	20.2287	20.2585	19.3165	20.1989	19.5257	19.829	20.4634	19.5308	19.8649	20.2797
ostta16g00330	18.0796	18.0796	18.0796	19.7666	19.7666	19.7666	15.7299	17.9499	19.6371	18.6951	18.6951	18.6951	18.6565	18.7195	18.5936	16.2363	17.158	18.0796
ostta16g00350	17.7112	18.1918	15.7229	18.0405	18.2083	16.6458	18.194	18.1054	16.9534	18.5886	18.5957	18.5921	18.4762	17.7266	18.1014	18.1627	18.1635	15.7229
ostta16g00360	8.71723	8.71723	8.71723	11.8243	11.8243	11.8243	8.71723	8.71723	8.71723	8.71723	8.71723	8.71723	14.3782	14.3782	14.3782	8.71723	8.71723	8.71723
ostta16g00380	18.5584	18.2743	19.6201	18.4754	19.1003	20.1133	18.7882	18.5169	19.7887	16.9877	18.1029	19.2042	19.4481	18.5604	19.5168	18.8635	20.3977	19.6201
ostta16g00405	19.2733	19.2373	18.9735	18.8974	18.9481	19.2833	19.1164	19.1147	19.0809	17.0511	18.3971	18.8547	19.1541	19.5446	19.0819	19.5221	19.0302	18.9735
ostta16g00420	22.1468	22.1739	21.516	22.2459	22.2896	21.588	22.1736	21.9959	21.7227	21.7848	20.5058	21.6191	21.8161	21.5821	21.5928	21.6711	21.7861	21.516
ostta16g00430	23.1489	22.6202	23.5728	22.9459	22.3559	23.4114	22.9964	22.5235	23.0856	22.9977	22.3688	23.0927	23.0925	22.4823	23.4621	22.9449	22.8237	23.5728
ostta16g00470	14.9354	16.2413	15.5883	15.5307	17.0036	16.2672	15.2753	16.667	15.9711	16.2337	16.2337	16.2337	16.4962	16.4962	16.4962	15.2763	15.2763	15.2763
ostta16g00480	20.0523	20.2709	20.3395	19.7003	20.2078	20.4318	20.0619	19.7928	20.405	20.0055	19.943	20.2818	20.1455	20.0342	20.4373	20.1508	19.9977	20.3395
ostta16g00500	14.8472	14.8472	14.8472	14.7981	16.4925	14.177	15.1433	15.1227	14.4334	14.3572	14.3572	14.3572	15.2311	15.2311	15.2311	14.8076	14.7679	14.8472
ostta16g00520	15.186	14.0894	17.15	15.0166	14.2146	16.1644	14.039	15.05	14.2044	15.4369	14.2709	16.1169	16.589	16.8345	17.0801	16.7358	16.3216	17.15
ostta16g00530	17.7095	16.1932	18.2636	16.9845	15.295	19.2479	17.4508	14.8466	18.9017	15.8799	14.622	18.271	17.4766	16.2586	18.5826	17.7685	15.3506	18.2636
ostta16g00550	20.5829	19.5754	20.4412	20.5958	19.5197	20.3427	20.5669	19.6663	19.5675	19.9407	19.4511	20.1184	20.7872	19.6747	20.1999	20.6308	20.1751	20.4412
ostta16g00560	20.5467	20.563	20.3707	20.5036	20.3363	20.478	20.3222	19.9854	20.4061	20.9202	20.028	20.1039	20.496	20.1386	20.2256	20.4661	20.0547	20.3707
ostta16g00570	8.71723	8.71723	8.71723	8.71723	8.71723	8.71723	8.71723	8.71723	8.71723	16.4942	15.4509	15.9725	8.71723	8.71723	8.71723	8.71723	8.71723	8.71723
ostta16g00650	18.4055	19.0059	19.5045	19.3788	19.986	19.4624	16.3082	19.4008	19.5017	19.9573	19.3779	19.4514	14.9129	19.4669	19.4607	18.997	19.6897	19.5045
ostta16g00660	8.71723	8.71723	8.71723	8.71723	8.71723	8.71723	8.71723	8.71723	8.71723	16.8148	15.3283	16.0716	8.71723	8.71723	8.71723	8.71723	8.71723	8.71723
ostta16g00670	21.2539	21.3643	21.4456	21.4661	21.4977	21.2501	21.8737	21.7397	21.4189	21.2938	21.8287	21.7053	21.6704	21.4962	21.8038	21.5862	21.6853	21.4456
ostta16g00710	20.1014	19.8355	19.6874	18.4485	20.3277	19.3674	20.0722	19.6596	19.6216	20.5427	18.7181	19.6555	19.2629	20.2957	19.45	20.4335	20.1813	19.6874
ostta16g00740	20.3135	20.5706	21.0228	20.3728	21.0386	20.6838	20.4055	20.7916	20.7057	20.189	21.1416	20.9096	20.4544	20.4025	20.8834	20.2375	20.926	21.0228
ostta16g00770	17.411	17.0984	16.9311	17.3976	17.7324	18.2447	17.8054	18.4564	18.2418	16.1229	18.6211	17.1409	16.3534	18.7225	17.0621	17.3711	17.5715	16.9311
ostta16g00830	19.0461	19.3919	19.2587	19.3475	19.6918	19.2644	19.4086	19.5106	19.3862	19.5531	19.4629	19.2883	19.5311	19.1137	19.2743	19.1903	19.4274	19.2587
ostta16g01010	18.1857	18.5629	18.6027	18.0163	18.0163	18.0163	18.4144	18.4144	18.4144	18.44	18.44	18.44	14.6164	13.9224	18.3319	14.3105	14.7806	18.6027
ostta16g01060	21.9679	20.3524	21.4361	21.1903	19.4617	21.4289	21.2086	21.1253	20.6253	19.2813	21.9043	21.4921	21.7129	22.3217	21.4697	22.1235	20.1553	21.4361
ostta16g01110	13.7827	13.7827	13.7827	14.9308	16.4911	13.5447	14.4005	15.2543	14.8274	15.5915	15.5915	15.5915	14.517	14.517	14.517	14.9578	16.1329	13.7827
ostta16g01180	17.0864	17.4264	17.2564	17.6265	17.6147	17.0698	17.8489	17.8489	17.8489	17.8883	17.4107	17.1658	17.1247	16.4024	17.1803	17.2738	16.0899	16.6819
ostta16g01190	17.8486	18.2534	17.7159	17.9007	16.934	17.6255	17.6744	17.8989	17.5622	18.4064	15.5259	17.2442	17.95	15.8754	17.1981	16.8858	18.0139	17.7159
ostta16g01255	19.6112	19.4582	19.1923	19.5977	19.2489	19.4504	19.7738	20.0211	19.4179	18.5203	18.3522	19.3182	19.1651	19.9902	19.464	19.1499	19.2758	19.1923
ostta16g01260	17.5755	16.6953	17.3344	17.5959	17.0748	17.213	17.7784	17.492	17.357	17.1633	15.8358	17.3251	17.453	17.0964	17.0599	17.1751	17.4017	17.3344
ostta16g01270	14.0382	15.7118	15.6792	15.1173	15.1173	15.1173	14.8648	15.3452	15.1345	15.0041	13.3567	15.3214	15.4042	15.2492	15.5592	14.9155	15.2973	15.6792
ostta16g01300	19.6052	19.9936	19.0774	19.2915	19.4411	18.8525	19.094	18.9932	18.7381	19.9866	20.23	18.5999	19.2702	19.8601	18.5546	19.4679	19.2494	19.0774
ostta16g01340	19.2575	19.4595	19.3197	19.3016	19.2694	19.4638	19.4454	18.8899	19.1959	19.8557	19.318	19.201	19.3927	18.7755	19.1372	19.1903	19.0979	19.3197
ostta16g01350	17.0702	16.8829	17.4178	17.0501	17.5864	13.9017	16.0481	17.0302	17.4703	16.7383	16.7383	16.7383	16.7129	17.0884	17.4639	17.331	17.2441	17.4178
ostta16g01370	21.4433	21.3825	21.3937	21.2184	21.609	21.4017	21.1059	21.1339	21.3114	21.1114	21.4468	21.2308	21.3901	21.1242	21.2759	21.2171	21.4356	21.3937
ostta16g01390	20.0112	20.7	20.2556	19.9622	20.4127	20.2122	20.0289	20.051	20.158	19.6083	20.0256	20.058	20.2501	20.0644	19.7354	19.9733	20.1115	20.2556
ostta16g01400	16.0676	15.7763	15.1457	15.735	15.1651	15.3399	16.0304	15.9707	15.2611	14.8995	14.8995	14.8995	14.7102	14.7102	14.7102	15.2325	15.1891	15.1457
ostta16g01410	22.2585	22.3003	22.2414	22.3417	22.236	22.3709	22.3294	22.264	22.4293	22.8456	22.9595	22.0002	22.6694	22.4419	21.9715	22.4605	22.6263	22.2414
ostta16g01460	18.0333	17.9932	17.6893	17.6023	17.3744	16.5629	16.3177	16.6945	17.1501	16.6737	17.4761	17.3332	17.3786	16.4252	17.5573	16.963	15.6902	17.6893
ostta16g01470	17.5957	17.9519	16.8091	17.5598	18.2361	17.1769	16.5958	16.6195	17.404	16.0077	17.5768	17.1779	16.8112	16.6425	16.7269	16.4919	16.7853	16.8091
ostta16g01500	18.2069	18.4603	18.0176	18.2539	18.4228	17.8851	18.1349	18.0282	17.7492	18.4229	18.0337	17.6028	18.161	17.1849	17.8746	17.6331	17.8343	18.0176
ostta16g01530	20.5249	20.6751	20.5341	20.1874	20.0894	20.4987	20.5272	20.8543	20.2923	19.1247	19.4596	20.4754	20.1302	20.174	20.5372	19.8436	20.086	20.5341
ostta16g01560	15.4917	14.2192	14.8554	13.7968	13.7968	13.7968	14.6422	16.298	13.6952	15.0514	15.0514	15.0514	15.2243	15.2243	15.2243	15.0399	15.0399	15.0399
ostta16g01580	18.3796	18.7134	18.1734	18.3783	19.1333	18.6432	17.1962	17.3036	17.5855	18.2303	18.1696	18.2027	17.4008	17.7575	17.3584	17.1088	17.3373	18.1734
ostta16g01590	15.8616	17.9509	16.9062	16.029	15.1707	15.5998	15.6071	15.675	15.8969	15.9135	15.9135	15.9135	16.1007	16.1007	16.1007	13.8558	13.8558	13.8558
ostta16g01620	22.3159	21.1137	22.7396	21.6188	20.9883	22.604	21.9125	22.0972	22.2933	19.6579	21.5104	23.3676	22.145	22.3671	23.6561	22.3154	21.2925	22.7396
ostta16g01640	14.4809	14.5041	14.4925	8.71723	8.71723	8.71723	8.71723	8.71723	8.71723	8.71723	8.71723	8.71723	13.5826	13.5826	13.5826	14.7743	14.7743	14.7743
ostta16g01670	22.6306	22.9931	23.4018	22.8039	22.8215	23.5977	22.4565	22.8219	23.6304	23.3388	22.9911	23.1345	22.7135	23.1183	23.0145	22.9465	23.2854	23.4018
ostta16g01690	17.2124	17.4495	18.2764	16.9346	15.9263	18.2376	17.0749	17.372	17.2234	15.8052	15.8052	15.8052	17.3979	17.3979	17.3979	17.284	17.7802	18.2764
ostta16g01720	17.3224	17.1475	16.9528	17.5678	15.8651	18.1812	17.674	17.7057	18.3732	17.772	17.772	17.772	17.6263	18.2601	16.9925	17.2708	17.1118	16.9528
ostta16g01730	17.824	15.7132	16.7686	8.71723	8.71723	8.71723	8.71723	8.71723	8.71723	17.8553	17.3141	17.5847	17.888	17.888	17.888	16.0286	16.0286	16.0286
ostta16g01770	16.8781	16.8781	16.8781	17.6628	17.6628	17.6628	17.0078	17.0078	17.0078	14.7187	16.3722	17.2136	15.7195	16.6464	17.5733	15.5274	14.1768	16.8781
ostta16g01795	19.2975	18.0761	17.9956	15.9852	15.1028	18.5823	17.0863	17.3669	17.7911	17.8206	17.8206	17.8206	18.0715	17.7455	18.3976	17.2593	17.6275	17.9956
ostta16g01830	18.2025	17.0717	18.2306	17.5109	17.2923	18.2692	18.1781	18.7159	18.1086	16.7845	17.2658	18.4105	18.52	18.7232	18.2992	18.5081	17.5113	18.2306
ostta16g01860	18.7418	19.0829	17.8829	19.2283	19.9305	19.3019	18.5252	19.0771	19.221	19.784	19.3545	18.8269	17.481	18.8952	19.4624	19.1997	17.7204	17.8829
ostta16g01900	19.2197	18.1004	18.968	18.9827	17.6313	19.1547	19.2232	18.4939	19.1113	15.9546	16.7006	18.5061	19.2034	17.9014	18.7596	18.9617	18.2644	18.968
ostta16g01910	19.1588	18.4426	18.1038	18.7072	18.8014	18.2525	18.6803	18.4153	18.071	19.5117	19.698	18.2059	18.974	17.9569	18.3685	18.1789	18.3396	18.1038
ostta16g01920	19.4	19.3145	19.8535	19.3641	19.6835	19.7152	19.3402	19.5073	19.775	19.6846	18.7388	19.7517	19.4997	19.18	19.8692	19.4628	19.4565	19.8535
ostta16g01960	21.2221	21.2913	21.8376	21.5193	21.3656	21.7315	21.6439	21.8292	21.8312	20.935	20.9527	22.021	21.1598	21.4564	21.8813	21.0414	21.616	21.8376
ostta16g01970	17.093	16.5888	16.5475	17.1766	15.9272	16.7752	17.176	16.3634	16.6261	16.339	15.6975	15.9501	16.3865	16.8829	16.4005	17.0105	16.6641	16.5475
ostta16g01980	14.4936	15.5511	15.0414	14.2267	18.1394	16.191	13.5863	15.1095	14.6743	14.6941	14.6073	14.2909	14.426	15.9842	14.2842	14.4449	14.4618	15.0414
ostta16g02010	15.1367	15.1367	15.1367	15.6821	15.6821	15.6821	15.6202	16.8348	16.2275	8.71723	8.71723	8.71723	8.71723	8.71723	8.71723	15.1367	15.1367	15.1367
ostta16g02025	17.021	17.9339	14.818	16.7029	16.7029	16.7029	16.3558	15.3972	15.8765	16.2275	16.2275	16.2275	16.5785	16.5785	16.5785	15.704	16.59	14.818
ostta16g02030	18.6679	18.2391	18.4535	18.3492	18.1887	17.6204	17.6173	18.8929	17.7824	16.2094	16.2094	16.2094	16.2619	16.0873	18.905	17.1359	16.9545	17.0452
ostta16g02040	16.6091	17.4316	16.6086	17.5188	17.5743	17.7617	18.384	18.1441	18.2273	17.0692	17.2984	17.4759	17.9998	18.0241	16.7505	17.1893	17.6153	16.6086
ostta16g02045	13.9327	13.9327	13.9327	13.3074	13.3074	13.3074	13.5138	13.5138	13.5138	13.7561	13.7561	13.7561	13.9984	13.9984	13.9984	13.9327	13.9327	13.9327
ostta16g02075	14.6096	14.6096	14.6096	8.71723	8.71723	8.71723	8.71723	8.71723	8.71723	8.71723	8.71723	8.71723	14.4384	15.3185	16.1987	14.6392	14.6687	14.6096
ostta16g02080	21.7252	21.2058	21.4101	21.5495	21.4955	22.0667	21.2789	21.4079	21.8275	20.8977	21.4186	21.3316	21.6428	22.2155	21.1343	21.7566	21.4039	21.4101
ostta16g02150	18.6188	18.8135	18.8063	18.4639	17.8398	18.6764	18.8561	18.35	18.8073	19.5204	19.0445	18.801	18.7123	18.4084	19.0798	18.7383	17.9628	18.8063
ostta16g02160	20.4244	20.5366	20.1275	20.1004	20.4998	18.7479	19.8854	20.0108	18.5145	21.0809	20.7246	20.0763	20.6763	19.6116	20.1448	20.71	20.8487	20.1275
ostta16g02190	22.3666	22.3835	19.8715	21.4904	21.7199	19.9991	21.6407	21.4019	19.8005	21.9564	21.9105	20.2631	21.3523	20.5716	20.3497	20.5124	21.5467	19.8715
ostta16g02230	16.195	18.1316	18.696	18.9204	18.9003	18.5548	17.676	17.9121	18.3533	18.7685	18.9936	18.399	18.9273	18.4914	18.5853	17.5136	18.7636	18.696
ostta16g02250	14.4482	15.7376	15.0929	8.71723	8.71723	8.71723	8.71723	8.71723	8.71723	14.7189	16.5836	15.6512	8.71723	8.71723	8.71723	8.71723	8.71723	8.71723
ostta16g02300	21.3102	20.8578	20.2145	21.0402	21.0651	20.401	21.0626	20.9546	20.1573	19.6826	19.0173	20.4819	20.5252	20.018	20.3488	20.2289	20.5493	20.2145
ostta16g02310	21.8984	21.3471	21.639	20.9917	20.4152	22.1279	21.2862	21.8363	21.9549	20.1669	21.5871	22.2	21.3682	22.46	22.2047	22.2373	20.5676	21.639
ostta16g02340	18.7108	18.8448	19.3386	16.251	15.9008	18.7186	17.6202	17.0274	19.0423	19.1356	19.1356	19.1356	18.6782	18.1627	19.1937	18.2149	18.7767	19.3386
ostta16g02347	16.1437	16.5273	16.2711	16.6481	16.4601	16.432	13.6408	14.3299	16.2844	15.0462	15.0462	15.0462	15.5909	16.7749	13.6564	16.6884	16.2117	16.2711
ostta16g02370	15.9253	16.2937	16.5028	15.9208	15.4123	16.5202	16.0301	15.5087	16.9394	16.7893	16.4012	16.3125	18.1877	17.1107	16.3202	17.6597	18.4593	16.5028
ostta16g02390	18.2062	18.4924	17.9473	17.986	18.6877	18.0042	18.0232	18.1167	17.7834	18.4992	18.0102	17.8764	18.4212	18.0604	18.1419	18.0075	18.4749	17.9473
ostta16g02440	17.4799	17.4275	17.2006	17.4517	15.8693	18.4778	16.7131	17.5451	18.78	15.6777	15.7714	17.1596	19.2073	17.359	17.0988	16.7808	18.8772	17.2006
ostta16g02470	16.5804	16.5804	16.5804	16.1873	16.1873	16.1873	8.71723	8.71723	8.71723	8.71723	8.71723	8.71723	16.041	16.041	16.041	16.5804	16.5804	16.5804
ostta16g02480	17.1036	17.2012	17.1524	16.8831	16.8831	16.8831	16.8151	16.8151	16.8151	15.9446	17.5499	16.7472	17.9121	17.0683	16.529	17.2425	16.8349	17.0387
ostta16g02490	18.9107	19.0078	18.4757	19.1922	19.2728	18.5415	19.1066	19.1385	18.8272	19.1812	18.841	17.922	19.1135	19.0746	18.4787	19.1865	19.101	18.4757
ostta16g02530	18.4684	19.2967	18.0341	20.0928	19.6337	17.6435	19.2724	19.0341	17.5965	20.1493	19.2252	17.0238	18.7836	18.4282	18.0465	18.562	18.8551	18.0341
ostta16g02540	16.209	17.3442	16.7766	16.6363	17.1982	16.9172	15.5713	16.3944	17.0151	16.8851	16.493	16.689	16.0206	15.2357	15.6282	15.8035	16.646	16.2248
ostta16g02560	21.9247	21.5586	21.724	21.674	21.5789	21.8017	21.8378	21.4715	21.7399	21.2431	21.298	21.4301	21.7586	21.3364	21.4239	21.4937	21.3225	21.724
ostta16g02590	19.261	18.8128	18.9605	19.3529	19.3889	19.8545	18.7552	19.0832	20.1897	19.8172	19.687	19.6202	19.6131	19.2249	18.7927	19.0931	19.418	18.9605
ostta16g02600	17.6633	17.6633	17.6633	16.7954	18.8462	17.5837	17.4161	17.4161	17.4161	18.1757	17.217	17.4721	17.0695	17.346	17.6224	17.6711	17.6789	17.6633
ostta16g02610	16.4811	17.311	16.3623	15.6826	16.6668	16.1747	17.0046	16.5512	15.9734	16.4947	17.4135	16.9541	15.7349	16.6353	16.1851	15.3166	15.8554	16.3623
ostta16g02680	15.1071	14.9961	16.7317	16.3896	16.7745	16.4472	15.1591	15.8873	16.5598	17.4237	17.4237	17.4237	16.9967	16.9967	16.9967	16.7317	16.7317	16.7317
ostta16g02690	17.9167	16.3882	17.2166	18.1473	17.1236	17.6354	18.6217	17.5743	17.9176	18.4989	17.3293	17.4769	18.5865	18.0101	17.3482	17.9261	18.2996	17.2166
ostta16g02720	8.71723	8.71723	8.71723	8.71723	8.71723	8.71723	8.71723	8.71723	8.71723	15.8121	15.3347	15.5734	8.71723	8.71723	8.71723	8.71723	8.71723	8.71723
ostta17g00010	17.6116	17.7879	17.6997	14.5396	16.8741	16.129	16.4113	16.5408	14.4157	15.7669	16.9436	16.3553	16.536	15.3004	15.9182	15.2415	16.6092	15.9254
ostta17g00030	20.1628	20.2801	20.2515	19.9216	19.6555	20.026	19.6553	19.7154	19.9841	19.203	18.3731	19.7758	20.2197	18.7842	19.836	19.1641	20.1209	20.2515
ostta17g00040	18.3863	18.556	18.6117	18.2875	18.2875	18.2875	18.0258	17.7987	18.3858	18.5126	18.5126	18.5126	17.6689	17.8608	18.6143	17.3018	18.7067	18.6117
ostta17g00050	22.8421	23.1144	22.5682	22.8271	23.0061	22.2142	22.6392	22.6493	22.2527	23.3395	22.9891	22.3151	22.8542	22.6254	22.406	22.9389	22.9719	22.5682
ostta17g00060	16.4739	17.1317	16.7872	16.866	17.182	16.8033	17.2079	17.0363	16.6959	16.883	16.883	16.883	16.8662	16.8662	16.8662	16.7872	16.7872	16.7872
ostta17g00065	19.6745	19.5851	17.8203	19.5233	19.1485	18.1541	19.5915	19.4511	18.2768	17.6409	17.492	18.1801	19.7426	19.3635	18.0697	19.4915	19.5865	17.8203
ostta17g00067	17.8212	17.3907	17.2027	17.8466	17.6587	17.0531	17.4192	17.6408	17.076	17.872	16.5835	17.0344	18.2129	17.68	17.0649	17.7006	18.0662	17.2027
ostta17g00100	21.589	21.5182	21.1358	21.871	21.2317	21.2158	21.851	21.8922	21.6569	21.8065	21.7375	21.7207	21.8577	21.7696	21.6317	21.5533	21.2904	21.1358
ostta17g00130	19.8908	19.4357	19.7826	20.0285	20.5309	19.6018	19.9281	20.0251	19.8584	18.4649	20.5074	19.5138	19.9563	19.5837	19.4074	19.0863	19.8732	19.7826
ostta17g00160	19.5957	18.6421	17.5165	19.3719	18.6651	17.5578	19.1748	18.6177	17.7823	18.4747	17.7806	18.209	19.4485	18.6701	18.5882	19.3228	18.1498	17.5165
ostta17g00200	14.8999	14.8999	14.8999	8.71723	8.71723	8.71723	8.71723	8.71723	8.71723	8.71723	8.71723	8.71723	15.7748	15.3236	15.5492	15.1946	15.377	14.8999
ostta17g00250	14.0371	14.0371	14.0371	14.1601	14.1601	14.1601	8.71723	8.71723	8.71723	8.71723	8.71723	8.71723	12.6421	12.6421	12.6421	13.9142	13.9142	13.9142
ostta17g00260	17.242	16.8322	16.8993	17.1341	18.0387	17.2541	16.3958	16.564	17.3223	17.9026	15.5184	16.7105	16.1143	15.9954	16.8967	15.6996	17.2651	16.8993
ostta17g00310	22.1194	21.9609	21.4913	21.8775	22.1121	21.4426	21.8212	22.1242	21.1817	22.9832	23.1105	22.2693	22.6643	21.6196	22.048	22.41	22.05	21.4913
ostta17g00320	15.6504	15.3023	15.484	14.1992	15.2398	16.5752	15.5179	17.2112	16.3312	16.5754	16.5754	16.5754	15.9743	17.438	15.1965	14.4406	14.1975	15.484
ostta17g00330	18.6128	18.8413	18.7118	18.5653	18.2086	18.5526	18.3051	18.0815	18.1078	19.0701	19.0531	17.0192	18.8728	18.1193	18.4591	18.2655	18.5048	18.7118
ostta17g00350	21.0202	21.2655	20.6529	20.9183	21.0356	20.4572	20.9944	21.0033	20.1952	20.106	21.0781	20.4519	20.7281	20.8007	20.4637	20.6688	20.8773	20.6529
ostta17g00400	18.5254	18.4981	18.4561	19.0701	18.4725	18.7075	18.7295	18.5604	18.8726	19.2493	18.6522	18.4682	18.8407	18.8801	18.2452	18.8028	18.3303	18.4561
ostta17g00420	21.3788	20.7433	20.9994	21.2242	20.7885	21.2179	21.4206	20.8803	21.0857	21.5986	20.7551	20.9946	21.378	20.43	21.1692	21.1196	21.0895	20.9994
ostta17g00430	22.9707	22.7977	22.7454	22.7951	22.8617	22.7692	22.7518	22.7065	22.8412	23.0133	22.8086	22.5309	22.9411	22.7499	22.5083	22.6966	22.6892	22.7454
ostta17g00490	16.8035	16.4285	17.2384	16.8957	16.8957	16.8957	17.072	17.072	17.072	17.1259	17.4346	17.1841	17.0226	16.8734	17.1718	16.56	16.8992	17.2384
ostta17g00510	19.7786	20.4421	19.7592	19.8766	20.1782	19.8048	19.874	19.898	19.9926	20.1229	19.6282	19.8208	19.316	20.1129	19.7185	19.7688	20.1519	19.7592
ostta17g00550	21.0999	21.111	20.991	21.019	20.926	20.8367	20.8623	20.7714	20.9252	20.3744	20.7383	20.8119	21.0976	20.5766	20.7618	20.7713	20.933	20.991
ostta17g00560	16.3367	16.3367	16.3367	15.7645	16.6543	16.2094	8.71723	8.71723	8.71723	8.71723	8.71723	8.71723	16.1638	16.1638	16.1638	16.4641	16.4641	16.4641
ostta17g00580	18.2894	18.9405	18.1953	18.0106	18.2745	18.1541	18.6003	18.5482	18.0397	19.1058	18.9843	17.7659	18.102	18.526	17.6796	17.9082	18.617	18.1953
ostta17g00620	15.527	16.4929	15.0671	12.0301	16.4517	13.0363	14.8367	13.7039	14.2703	14.1294	16.9717	12.861	15.5779	14.6412	14.0713	14.9048	15.1013	15.0671
ostta17g00630	20.4279	20.68	20.4379	20.3613	20.5282	20.5122	20.1263	19.9746	19.532	20.8213	20.5968	19.7855	20.4582	19.838	20.4841	20.189	20.5066	20.4379
ostta17g00640	17.4695	16.4477	17.5258	16.5997	17.8216	17.8992	17.3746	16.0365	17.9484	17.5339	15.8075	17.4011	17.5252	17.4344	17.3265	17.208	17.6395	17.5258
ostta17g00780	19.776	19.6521	19.6596	19.5435	19.7962	19.3879	19.4829	19.2936	19.1965	19.457	19.457	19.457	19.9446	19.4369	19.6492	19.8165	19.7199	19.6596
ostta17g00840	16.4125	16.4125	16.4125	16.2118	16.2118	16.2118	16.5193	17.5328	17.0261	17.7942	18.4865	17.3274	15.4763	15.4763	15.4763	16.6133	16.6133	16.6133
ostta17g00890	16.9044	16.9044	16.9044	16.649	16.649	16.649	15.9482	16.8389	16.3936	16.3692	16.3692	16.3692	17.0135	17.0135	17.0135	16.9044	16.9044	16.9044
ostta17g00900	19.3653	18.6785	19.2107	18.4967	18.9913	18.6909	18.4928	18.5576	18.6056	18.4115	18.0394	18.842	18.4632	18.3652	19.4051	18.3258	18.6388	19.2107
ostta17g00960	17.8415	15.9332	18.2235	17.3103	16.4351	18.5542	17.4852	15.9075	17.8209	17.6128	17.6128	17.6128	17.5423	16.7035	18.135	17.6941	15.2299	18.2235
ostta17g00970	20.3053	20.0279	19.8658	20.3909	19.7791	19.7294	20.2331	19.8892	19.5077	19.5831	19.2458	19.8285	20.3934	19.8691	19.6052	20.2336	20.3332	19.8658
ostta17g00990	18.7774	18.9472	18.57	19.0723	18.7929	18.4195	18.9198	18.6952	18.5037	18.4341	19.4264	18.4851	18.7777	18.7056	18.5403	18.7536	18.8538	18.57
ostta17g01000	17.3392	15.5006	16.4199	17.027	15.9625	16.4948	17.764	13.4499	15.6069	15.9009	16.6684	16.2847	17.8834	15.8481	16.8657	16.0506	16.685	16.3678
ostta17g01010	8.71723	8.71723	8.71723	15.7652	15.7652	15.7652	14.5381	14.5381	14.5381	8.71723	8.71723	8.71723	8.71723	8.71723	8.71723	8.71723	8.71723	8.71723
ostta17g01030	15.821	15.6564	16.3707	16.4228	17.3406	16.5917	16.3382	16.7329	16.7523	16.2415	16.2415	16.2415	16.2673	16.2673	16.2673	16.7618	17.1528	16.3707
ostta17g01090	17.7477	17.7664	17.8061	16.1974	17.0831	17.8581	16.8426	16.9759	16.3559	16.3124	15.6903	18.145	16.9051	16.7129	18.8159	16.7084	17.0655	17.8061
ostta17g01100	22.0627	19.4126	21.727	21.9606	19.5764	21.6529	21.8161	20.8055	21.4102	21.8194	21.5622	21.5857	21.771	20.4125	21.7544	21.8106	21.0721	21.727
ostta17g01110	18.7509	18.8653	18.7463	18.7496	18.85	18.8506	18.8719	18.8403	18.3878	19.1098	18.9934	18.2444	17.3685	17.6963	18.2282	17.6873	16.5843	18.7463
ostta17g01130	13.3022	13.3022	13.3022	12.9235	15.1605	14.841	14.5602	14.5602	14.5602	14.8121	14.8121	14.8121	14.5678	15.0557	13.4161	13.3152	15.8433	13.3022
ostta17g01150	15.0674	16.5713	15.8193	15.9451	15.9451	15.9451	16.0709	16.0709	16.0709	15.1249	15.1249	15.1249	15.4903	16.0034	14.9772	15.8426	15.8426	15.8426
ostta17g01160	20.8494	20.2316	20.8966	20.6987	20.4135	21.2681	20.3484	20.1835	21.0017	21.3865	20.3489	20.6043	20.5199	20.1583	20.8597	20.7438	20.4702	20.8966
ostta17g01170	20.0069	19.9388	19.7537	19.9818	20.0486	19.5724	19.7657	19.7968	19.8495	20.4857	20.4766	19.8366	20.0262	19.9579	19.7676	19.9813	20.1727	19.7537
ostta17g01180	15.8088	15.8342	15.6046	15.2409	15.8874	15.6583	15.6301	16.2244	15.5869	14.6986	14.4131	15.771	16.4967	15.7586	15.6123	15.8596	16.0334	15.6046
ostta17g01200	11.8593	15.5762	13.7177	8.71723	8.71723	8.71723	8.71723	8.71723	8.71723	8.71723	8.71723	8.71723	14.5306	14.9981	14.7644	11.1475	13.5145	12.331
ostta17g01220	17.2472	17.8652	17.2352	17.3021	16.4645	17.4286	17.2039	17.0948	17.4054	17.0256	17.0256	17.0256	17.4162	16.1727	17.0339	17.1434	17.3001	17.2352
ostta17g01230	16.7934	16.3176	17.6135	16.9794	17.1878	17.5253	16.9088	14.5921	17.1839	18.6491	17.6897	17.2297	16.9361	16.051	17.5298	17.4058	15.9157	17.6135
ostta17g01255	16.9462	16.1331	13.9049	16.7309	16.4392	16.0232	16.9219	16.9655	16.001	16.2237	16.2237	16.2237	16.126	15.6518	15.5938	15.8562	15.4938	13.9049
ostta17g01270	22.8288	21.9958	23.0358	22.8579	21.5583	23.3668	22.8508	22.3324	23.2098	22.0013	22.0232	22.6292	23.0935	22.7735	22.6111	23.0237	22.5884	23.0358
ostta17g01280	22.7135	22.4997	22.4774	21.9098	21.2203	22.1675	22.1545	22.4336	21.7124	19.7541	21.3553	22.1157	22.5299	22.2436	22.265	22.7574	21.5416	22.4774
ostta17g01310	17.8301	17.5662	17.2636	18.3009	18.0901	17.76	18.2101	17.5628	17.417	18.5241	17.5386	16.4389	17.7926	18.2129	17.0632	18.0559	17.8327	17.2636
ostta17g01350	21.9763	21.6885	21.7563	21.4571	20.9691	22.2326	21.6722	21.8687	22.2594	21.0926	21.4899	21.9471	21.9385	22.4269	21.9102	22.0442	21.4529	21.7563
ostta17g01390	16.9058	16.3406	16.5845	17.0437	17.0437	17.0437	17.2021	17.2021	17.2021	17.0985	17.0985	17.0985	17.3375	17.7041	16.9709	16.9055	16.745	16.5845
ostta17g01400	20.158	20.3042	20.2269	20.6941	20.9764	20.4477	21.0244	20.9549	20.8021	19.9727	20.6999	20.5275	20.8962	20.5328	20.3107	20.2366	20.7406	20.2269
ostta17g01420	14.0505	16.0615	12.0317	13.1638	15.4932	13.1495	12.6742	15.0577	13.8659	13.7044	16.451	13.8799	15.0693	14.8492	14.6291	13.3764	14.7211	12.0317
ostta17g01430	18.5602	18.47	18.5871	17.366	18.3982	18.3277	17.2553	18.3254	18.4908	17.9826	18.6003	18.4627	17.7289	16.7026	18.2693	15.904	18.1183	18.5871
ostta17g01450	16.8245	17.3099	17.0672	17.0816	17.3911	14.9617	15.9662	14.9546	15.4604	15.9808	16.0645	16.0227	16.013	16.013	16.013	15.8944	15.8944	15.8944
ostta17g01460	21.2144	18.8869	20.1438	20.5038	18.8485	19.642	21.3757	20.0083	19.8496	17.7642	19.9228	19.4301	20.1886	20.4982	19.7363	21.1759	20.7836	20.1438
ostta17g01470	19.2769	19.1385	18.8899	19.2278	19.1112	19.0831	17.6598	18.3079	19.1067	19.4336	18.0238	18.2718	17.335	18.6122	18.4671	18.9262	18.9329	18.8899
ostta17g01480	17.1881	16.9365	16.0949	16.2562	17.0585	16.7618	16.6147	16.7568	15.6741	16.2342	16.3392	16.9545	16.6791	16.7611	14.6038	15.8778	16.5197	16.0949
ostta17g01500	19.8322	19.9505	20.098	19.8857	19.5659	19.4689	19.8639	19.8208	19.7978	20.3193	19.603	20.1591	19.5575	19.8367	20.1707	19.8802	19.9812	20.098
ostta17g01540	15.1961	15.1961	15.1961	14.7155	16.6459	14.1676	14.8604	14.8604	14.8604	15.1299	15.1299	15.1299	14.3694	14.3694	14.3694	15.4833	15.3397	15.1961
ostta17g01590	19.9551	20.425	19.295	20.1189	20.4959	19.0136	19.9627	20.0723	19.0294	19.0327	19.2312	19.4241	20.1303	19.9375	19.0238	20.0613	20.2316	19.295
ostta17g01600	18.5629	18.5827	18.1996	18.6597	18.9465	18.5837	19.6082	18.3601	18.6816	18.5315	19.7482	19.1398	18.8743	18.5683	16.5139	18.2633	18.6756	18.1996
ostta17g01610	19.6105	20.1788	19.8071	19.5807	19.8455	19.6173	19.5343	19.548	19.548	19.9848	20.0747	19.3494	19.7619	18.7971	19.6293	19.4803	19.8181	19.8071
ostta17g01640	14.5051	15.6615	15.7559	15.6834	15.6834	15.6834	15.8981	15.8981	15.8981	15.2503	16.7008	15.4216	15.9607	15.9607	15.9607	15.7559	15.7559	15.7559
ostta17g01650	21.5572	21.8815	21.2345	21.574	21.8545	20.6803	21.5678	21.5413	20.5507	19.9363	21.2978	20.5506	21.6594	21.2297	20.2101	21.5058	21.8883	21.2345
ostta17g01690	18.3508	18.7622	18.8082	18.8286	19.0314	18.5747	18.7788	18.4367	18.6351	19.5658	18.9146	18.5339	18.8943	18.5348	18.5701	18.8713	19.015	18.8082
ostta17g01710	18.0714	18.4045	18.324	18.1048	18.2986	18.304	18.1502	18.0514	18.3012	17.8208	17.6168	18.2444	18.047	17.9247	18.1032	17.8005	18.0151	18.324
ostta17g01730	16.6928	16.9251	16.6796	16.7918	17.5103	16.5149	16.8922	15.5529	16.7381	16.6998	16.8172	16.5946	16.9796	16.5298	16.6588	16.5642	16.4822	16.6796
ostta17g01760	18.0881	18.6027	19.2489	17.9387	20.1048	19.4163	18.4759	19.6208	19.6459	19.399	18.574	19.0206	18.2064	19.2594	19.0939	18.3186	19.9911	19.2489
ostta17g01770	18.1747	18.7589	18.8865	18.2229	19.0009	18.8361	18.4723	18.8173	18.8796	18.5892	18.2485	18.7208	17.9931	18.329	18.6443	17.8957	18.9681	18.8865
ostta17g01790	18.0676	18.0676	18.0676	16.2664	16.6403	18.466	16.5669	17.5215	18.422	18.4035	18.4035	18.4035	15.6279	15.8117	18.3303	16.3223	17.5331	18.0676
ostta17g01820	16.0384	16.0384	16.0384	15.4526	16.3433	15.6953	15.7324	15.1466	15.4395	15.5417	15.5417	15.5417	15.6438	15.6438	15.6438	16.2463	16.2463	16.2463
ostta17g01830	19.1361	18.8872	19.1197	19.1809	18.8913	17.7316	19.3417	19.0527	19.0205	19.6699	19.3568	19.0928	19.3623	18.6345	18.9078	18.8558	19.2481	19.1197
ostta17g01870	21.0264	20.739	21.1628	20.8084	20.2621	21.5316	20.7883	20.3465	21.5063	19.8189	20.4567	21.2257	21.0349	21.2513	21.2043	20.9306	20.6102	21.1628
ostta17g01880	16.1148	16.9543	16.9633	17.578	17.578	17.578	13.9307	14.7114	17.2548	13.7139	13.7599	17.5933	15.7188	15.7188	15.7188	16.9633	16.9633	16.9633
ostta17g01920	20.4949	20.2939	20.7003	19.3735	18.9068	21.1296	19.9525	20.0078	20.9212	18.8449	21.1297	20.8414	19.7169	20.7031	21.0768	20.3225	19.1634	20.7003
ostta17g01950	16.9523	17.9826	17.4675	15.0628	16.1417	17.1809	15.4073	15.4073	15.4073	15.8699	15.8699	15.8699	16.3324	16.3324	16.3324	18.5491	18.5491	18.5491
ostta17g02005	19.7208	19.0295	19.4796	19.5994	19.0897	19.5337	19.5801	19.4374	19.5264	17.1715	17.8604	19.6279	19.294	19.0878	19.4922	19.3862	19.1425	19.4796
ostta17g02020	15.0281	16.0542	15.5411	15.1881	15.7549	15.4715	15.0808	16.1468	13.9986	15.073	16.0807	15.5768	14.8823	14.8823	14.8823	14.181	14.181	14.181
ostta17g02030	24.1925	24.2591	24.6035	24.1206	24.4411	24.573	24.1267	24.0518	24.517	24.4954	23.9014	24.4192	24.3385	24.2864	24.5214	24.2754	24.6412	24.6035
ostta17g02070	17.8296	17.0384	17.434	15.9115	16.7919	16.1469	17.6993	16.521	17.1102	16.5459	16.5459	16.5459	16.3505	15.6126	15.9816	15.8816	15.923	15.9023
ostta17g02075	20.0596	20.7945	20.7021	20.2787	20.7535	20.6622	20.4182	20.7159	20.7154	21.0704	21.4589	20.3757	20.5908	20.571	20.5925	20.2197	20.8628	20.7021
ostta17g02080	17.5252	17.0466	19.3348	17.8286	17.4025	18.6679	18.6249	18.3415	15.9889	17.8989	19.0152	18.6541	17.795	17.2169	19.1317	17.9097	17.6558	19.3348
ostta17g02090	21.8124	21.813	21.3004	21.6634	21.336	20.9805	21.4216	21.2152	20.6902	21.4414	20.9041	20.7682	21.4971	21.0108	20.9786	21.6313	21.2958	21.3004
ostta17g02110	18.7037	17.7061	16.435	17.1101	15.3584	17.4746	17.4193	15.9827	17.4733	16.7544	14.3132	16.4399	16.6841	16.6825	16.5205	16.9796	16.0271	16.435
ostta17g02130	15.6899	16.0808	15.8853	8.71723	8.71723	8.71723	8.71723	8.71723	8.71723	16.1517	16.4942	16.323	8.71723	8.71723	8.71723	8.71723	8.71723	8.71723
ostta17g02160	17.2227	17.2227	17.2227	17.5857	18.0417	18.4559	17.6595	17.6595	17.6595	17.2913	17.2913	17.2913	16.9393	16.9393	16.9393	17.2227	17.2227	17.2227
ostta17g02180	20.7224	18.0525	20.3573	20.9267	17.9657	20.2434	20.8134	20.1203	20.1618	17.7929	19.8604	20.0619	20.4665	20.443	20.1243	20.501	19.6144	20.3573
ostta17g02185	17.1868	17.7902	17.5745	16.658	17.2692	17.0544	16.8306	17.1277	17.1729	17.6541	17.9827	16.946	17.2037	17.0216	17.2809	16.6916	17.7456	17.5745
ostta17g02230	8.71723	8.71723	8.71723	15.5997	15.5997	15.5997	15.6144	15.6144	15.6144	14.8606	14.8606	14.8606	8.71723	8.71723	8.71723	8.71723	8.71723	8.71723
ostta17g02240	16.7391	13.5639	16.7993	16.4685	16.4853	17.1288	16.5218	14.9197	16.896	17.579	16.1221	16.5212	16.9141	15.0954	16.5843	16.9462	16.0635	16.7993
ostta17g02290	18.0593	17.7442	18.2283	18.1032	18.3708	18.215	18.0822	18.0638	18.2115	18.3662	18.4298	18.1649	18.1143	18.126	18.1207	17.9024	18.0636	18.2283
ostta17g02305	19.7865	19.2677	19.0408	18.8417	18.6971	17.7091	18.6765	18.1458	15.9221	19.752	19.0667	18.2686	19.9398	18.9956	18.5469	19.7124	20.1056	19.0408
ostta17g02320	19.9035	19.9596	19.6067	19.2699	19.1754	19.4243	19.3737	18.9422	19.308	19.7026	19.4044	18.9209	20.0611	19.1481	19.3682	19.7118	19.8931	19.6067
ostta17g02360	20.8705	21.0261	20.8104	21.1539	21.013	21.1673	21.3438	21.1738	21.2717	20.778	21.1101	20.9499	20.9383	20.7844	20.6186	20.5215	20.767	20.8104
ostta17g02370	18.0504	18.2743	18.041	17.6059	18.0666	17.5499	17.8167	17.9655	16.3133	18.4146	18.5544	18.6961	18.0664	17.9703	17.8743	17.9502	17.8594	18.041
ostta17g02410	18.1215	17.7288	17.7084	16.1324	15.4251	16.9209	18.8014	18.6107	16.7295	15.8182	15.6154	16.6682	19.1099	15.0368	16.0628	15.9093	18.0009	17.7084
ostta18g00060	21.4856	21.7119	21.2818	21.5124	21.6061	21.0466	21.5681	21.523	21.0124	21.6208	21.5552	21.1069	21.5018	21.1482	21.1116	21.2869	21.5706	21.2818
ostta18g00070	17.6891	17.6035	16.8479	17.8386	17.969	16.7701	17.8436	17.9761	16.8822	16.8087	16.8087	16.8087	17.7474	17.7997	16.8556	17.733	17.7352	16.8479
ostta18g00110	20.2288	19.8521	19.8845	20.0753	19.5806	20.1236	19.9103	19.5453	20.0094	18.5464	18.4599	19.9707	19.6681	20.0908	20.0932	20.1206	19.5259	19.8845
ostta18g00120	15.8048	15.8048	15.8048	15.7	15.7376	15.7188	8.71723	8.71723	8.71723	8.71723	8.71723	8.71723	15.2482	16.1204	15.6843	15.8926	15.889	15.8908
ostta18g00200	18.3061	18.3061	18.3061	16.2282	18.8626	19.4577	17.2005	16.2212	19.3437	17.4771	17.1737	19.1283	16.9695	17.3751	16.5639	16.2208	17.2634	18.3061
ostta18g00250	8.71723	8.71723	8.71723	8.71723	8.71723	8.71723	8.71723	8.71723	8.71723	16.9026	16.1203	16.5114	8.71723	8.71723	8.71723	8.71723	8.71723	8.71723
ostta18g00310	16.8209	15.1098	15.1371	16.1066	16.1909	16.1203	17.5559	16.6594	17.0342	16.6385	16.6703	16.1748	16.0212	16.0212	16.0212	15.1371	15.1371	15.1371
ostta18g00320	15.6949	15.965	15.759	14.9082	15.8369	15.7847	16.2671	15.2448	15.8599	16.6631	15.9093	15.5434	15.8814	15.0385	15.5359	15.9989	16.1962	15.759
ostta18g00330	20.6902	20.2749	20.4574	20.2806	20.1305	20.2417	20.5578	20.8662	20.1088	18.35	20.4044	20.4041	20.8816	20.8424	20.3299	20.9451	20.6548	20.4574
ostta18g00370	17.4763	18.0298	17.753	17.4628	17.0558	17.9054	16.7547	17.455	18.0548	17.5585	17.8073	17.8638	16.526	17.1025	17.679	17.4864	17.4864	17.4864
ostta18g00380	18.6167	18.459	18.8835	18.4885	19.9234	18.62	18.2199	17.943	18.7174	19.5081	19.8469	19.8105	19.8862	18.7583	19.9374	18.7025	19.8591	18.8835
ostta18g00385	17.3326	16.8285	17.3038	18.1447	16.3213	17.9912	17.2414	16.4943	18.0792	18.4701	17.8022	17.7775	18.2601	18.5532	17.4242	18.0493	18.3729	17.3038
ostta18g00400	17.4026	17.5449	18.1087	18.1439	18.134	18.2705	18.1177	17.9244	17.8045	18.4287	18.065	16.5116	17.9177	17.9081	18.001	17.9766	17.9913	18.1087
ostta18g00420	16.5693	17.5583	17.3822	8.71723	8.71723	8.71723	8.71723	8.71723	8.71723	16.7642	17.5058	16.3933	16.7477	17.2447	17.7417	17.1281	16.8741	17.3822
ostta18g00470	15.8661	16.2491	16.0576	15.3549	16.6308	15.9928	15.9394	15.1977	15.5686	15.5938	17.0311	16.3125	8.71723	8.71723	8.71723	8.71723	8.71723	8.71723
ostta18g00480	20.7985	21.0719	20.6082	20.7947	20.9117	20.331	20.8318	20.8698	20.4707	20.7423	20.5576	20.054	21.1429	20.7524	20.4872	20.9326	21.1842	20.6082
ostta18g00490	18.1916	18.7274	18.4026	18.23	18.7367	18.0218	18.5066	18.5066	18.5066	18.7099	18.4779	18.2995	17.7034	17.7034	17.7034	18.4026	18.4026	18.4026
ostta18g00505	17.7793	17.7793	17.7793	14.7452	16.1411	16.9605	15.6241	14.5655	17.9486	17.865	17.865	17.865	14.9936	19.3555	17.6827	18.694	16.9364	17.7793
ostta18g00510	17.6769	15.86	16.8793	17.602	15.8859	16.7928	17.6724	16.3307	16.9624	16.5247	14.4238	16.272	17.9278	16.9004	16.6709	17.7069	17.3854	16.8793
ostta18g00520	17.5005	17.1959	16.4775	17.4552	17.154	15.0773	15.5125	16.715	13.9748	15.7363	15.7363	15.7363	17.3214	15.227	15.6669	14.9641	17.3418	16.4775
ostta18g00550	19.0412	18.8067	19.8855	19.4606	19.4697	19.9125	17.5592	17.8974	18.472	19.9603	19.5929	18.2324	19.4318	18.0814	19.425	18.6836	19.4102	19.8855
ostta18g00555	20.3648	20.9339	20.2345	19.9392	20.0086	20.2	20.2969	20.2034	20.1127	21.0354	20.5504	20.0562	20.5459	20.4098	20.1275	20.3311	20.5487	20.2345
ostta18g00560	14.5798	16.0314	15.3056	8.71723	8.71723	8.71723	8.71723	8.71723	8.71723	8.71723	8.71723	8.71723	8.71723	8.71723	8.71723	8.71723	8.71723	8.71723
ostta18g00590	19.5802	19.0251	20.8632	19.7152	19.0794	21.8571	19.9799	19.8125	21.8437	17.266	17.9467	21.1247	19.5171	20.0054	20.9212	19.4653	18.6988	20.8632
ostta18g00610	15.1228	15.1228	15.1228	14.0061	14.0061	14.0061	14.4443	14.4443	14.4443	14.8364	14.8364	14.8364	15.2286	15.2286	15.2286	15.1228	15.1228	15.1228
ostta18g00630	17.3137	15.724	16.3614	16.8083	15.9153	18.1336	17.6949	17.7495	18.1119	17.0466	17.0466	17.0466	17.3527	18.0321	17.6924	17.1707	16.9477	16.3614
ostta18g00660	17.389	16.3358	16.5391	17.4478	16.2678	17.0109	17.7744	17.2459	16.862	16.9073	15.9356	16.4875	16.9177	17.088	16.619	16.7942	16.2685	16.5391
ostta18g00670	16.1765	16.3336	16.0633	16.6678	18.1693	15.9357	17.3503	16.4608	16.087	16.2993	15.407	15.9399	17.4378	17.1846	15.9541	16.4114	16.976	16.0633
ostta18g00730	16.8898	17.0253	16.5244	17.7757	17.1175	17.3839	16.9687	17.0454	16.7874	18.2068	16.6286	16.5388	17.4393	15.836	16.9542	17.5124	17.6147	16.5244
ostta18g00750	15.0794	15.0794	15.0794	14.3911	14.3911	14.3911	14.9305	14.9305	14.9305	15.4698	15.4698	15.4698	16.9921	16.9921	16.9921	15.0794	15.0794	15.0794
ostta18g00790	17.2398	17.4646	19.6183	17.844	17.844	17.844	16.3016	16.278	17.3967	16.8023	17.1718	19.5677	17.1808	16.2626	18.0989	15.3331	17.4757	19.6183
ostta18g00850	17.886	18.6229	18.3965	17.9096	18.8384	17.6182	17.6085	17.3649	18.3246	18.3597	17.2713	18.7317	17.5552	15.9255	18.6002	17.4653	17.6033	18.3965
ostta18g00860	19.672	18.8044	20.6316	19.3504	19.5183	20.714	19.8478	20.0348	20.555	18.9438	19.9473	20.6382	20.082	19.0194	20.7041	19.5877	19.76	20.6316
ostta18g00880	8.71723	8.71723	8.71723	15.1805	15.1805	15.1805	16.0833	16.0833	16.0833	16.1576	17.8146	16.9861	8.71723	8.71723	8.71723	8.71723	8.71723	8.71723
ostta18g00920	21.3293	21.8262	20.122	21.2146	21.718	20.2968	21.1464	21.4687	20.271	21.4908	21.4613	20.3737	21.2926	21.2156	20.3832	21.1453	21.47	20.122
ostta18g00930	21.3853	21.7124	20.8422	21.1083	21.6272	20.599	20.9497	21.1089	20.7145	21.7006	21.2734	20.6174	21.2354	20.9916	21.0268	21.1433	21.338	20.8422
ostta18g00940	19.7697	18.9448	19.306	20.2054	19.5778	19.9331	20.257	20.0672	20.2605	19.6262	19.8295	19.5171	20.1021	19.8878	19.5957	19.443	19.3891	19.306
ostta18g00960	21.4879	21.5975	21.3659	21.3844	21.2392	21.4114	21.4078	21.1371	21.239	21.8381	21.8505	20.9632	21.8041	21.2416	21.0271	21.5999	21.5555	21.3659
ostta18g00980	15.5631	15.5631	15.5631	15.1524	15.1524	15.1524	15.3835	15.3835	15.3835	15.2625	15.2625	15.2625	15.5387	15.5387	15.5387	15.5631	15.5631	15.5631
ostta18g01000	16.9239	15.1119	18.34	15.8795	15.1188	18.6898	16.8604	14.6346	17.8533	17.4863	17.4863	17.4863	18.6549	18.6549	18.6549	18.34	18.34	18.34
ostta18g01010	22.0434	22.2018	22.2287	21.9942	22.2235	22.0655	21.7838	21.9151	21.9813	21.9544	21.4397	22.0718	22.0864	21.7746	22.1446	21.8426	22.1625	22.2287
ostta18g01060	23.2831	23.6163	23.4822	23.3918	23.7407	23.6242	23.3132	23.5678	23.5149	22.8379	23.2234	23.3805	23.376	23.3666	23.2678	23.1814	23.4405	23.4822
ostta18g01070	16.2298	17.9003	15.3059	17.0118	17.2334	16.3898	16.7364	16.757	16.7467	16.4572	18.202	17.3296	17.1343	15.664	14.9305	14.4836	17.0598	15.3059
ostta18g01090	19.563	19.6889	19.6817	19.6527	19.4664	20.1136	19.4862	19.8557	20.2551	18.4301	16.8844	19.5807	18.9899	19.5617	19.6733	18.9022	19.0005	19.6817
ostta18g01110	17.5218	17.5218	17.5218	16.5601	16.5601	16.5601	17.0001	17.0001	17.0001	17.4401	17.4401	17.4401	17.6348	17.6348	17.6348	17.5218	17.5218	17.5218
ostta18g01130	17.1806	17.3365	17.2585	17.2529	17.555	17.9508	17.809	17.809	17.809	17.5093	18.4209	17.9651	19.1264	17.5755	17.2685	17.192	17.8089	17.5004
ostta18g01230	19.2801	17.1757	20.106	18.4432	16.6669	20.8713	18.7657	17.6877	20.5004	17.9672	16.6953	20.414	18.9944	17.7421	20.7843	19.5037	17.4206	20.106
ostta18g01250	23.9457	23.9006	24.0168	24.0199	23.8814	24.1029	24.0348	23.4425	24.0174	24.1498	23.6588	24.0337	23.9231	23.3959	24.2078	23.9224	23.6595	24.0168
ostta18g01300	21.0879	20.1659	20.9723	20.6821	19.3079	21.057	20.923	20.3672	20.6652	19.846	19.7331	20.6877	20.8463	20.0176	21.0825	20.9328	20.3462	20.9723
ostta18g01310	21.4778	21.1822	21.2278	21.5435	20.8968	21.0501	21.666	20.8887	21.0923	21.761	21.5792	21.3558	21.452	20.6364	21.4117	21.0147	21.0994	21.2278
ostta18g01320	18.9115	17.664	18.0513	16.4372	17.0198	19.2165	16.4898	17.2659	18.1286	18.2334	18.2334	18.2334	16.1895	18.2285	17.956	18.2716	15.181	18.0513
ostta18g01330	20.2508	19.561	19.4779	19.8825	19.3833	19.6299	20.2188	19.8542	19.4915	17.3198	18.1459	19.5211	19.7505	19.6055	19.5407	19.5869	19.6555	19.4779
ostta18g01340	21.7479	21.9513	21.2988	21.7598	22.0305	21.6864	21.7529	21.6223	21.6945	22.0639	21.3009	21.3467	21.4838	21.433	21.4518	21.03	21.7533	21.2988
ostta18g01350	19.6154	18.4596	21.5245	18.0041	17.7897	21.838	19.575	19.2915	21.665	19.23	19.5026	21.5507	19.3303	19.3685	21.887	18.7576	19.2062	21.5245
ostta18g01360	17.4567	17.5028	14.7962	18.0497	19.282	18.6658	17.5715	17.3909	17.4812	17.3905	18.0383	17.7144	17.5697	17.6621	16.6747	17.6693	17.9919	14.7962
ostta18g01440	18.2471	18.3127	19.4094	16.819	17.8396	17.0867	18.6555	18.6555	18.6555	20.63	19.4141	19.9306	19.1633	17.135	20.2157	18.4025	20.2434	19.4094
ostta18g01460	8.71723	8.71723	8.71723	14.2799	14.2799	14.2799	12.4877	12.4877	12.4877	8.71723	8.71723	8.71723	8.71723	8.71723	8.71723	8.71723	8.71723	8.71723
ostta18g01520	20.3776	20.3471	20.4332	20.9854	20.9699	20.9801	21.4398	21.1943	21.1504	21.41	20.584	20.8108	20.5389	20.239	20.3893	20.0268	20.3761	20.4332
ostta18g01540	18.6616	17.7825	16.8453	18.209	17.6336	17.4442	17.613	17.7317	18.165	17.4219	15.5986	18.2276	17.8527	17.5024	18.1423	17.5352	17.2741	16.8453
ostta18g01550	20.8423	20.4168	20.6875	20.5604	19.414	20.9157	20.8994	20.9473	20.8841	18.7712	17.626	21.1153	20.8667	21.0185	20.989	21.1651	20.0506	20.6875
ostta18g01610	19.3046	19.4898	19.3826	19.398	19.696	19.0646	19.4615	19.3014	19.4233	18.6549	19.4724	19.2041	19.4058	19.2687	19.0908	19.1503	19.3659	19.3826
ostta18g01700	19.1212	19.1963	19.0519	18.9148	19.0121	19.2358	19.1116	19.6052	19.3372	16.2418	18.3072	19.1834	19.3897	19.6518	19.0736	19.1226	19.1476	19.0519
ostta18g01710	21.2751	21.0808	20.9162	20.8839	20.5043	20.8323	21.0329	21.1571	20.77	19.5077	21.3298	21.3591	20.7621	21.4849	21.2275	21.0048	20.2771	20.9162
ostta18g01820	18.2359	19.1622	18.3575	17.729	19.3676	18.0505	17.9215	18.383	17.7606	15.7256	16.6008	17.8417	18.2418	18.2008	18.5244	17.3412	18.5476	18.3575
ostta18g01860	15.938	17.0621	14.8877	16.5495	16.764	15.1111	15.2686	15.2686	15.2686	17.0509	16.4799	14.7395	16.6133	12.4893	11.7759	14.1506	15.1449	14.8877
ostta18g01870	16.9282	16.9282	16.9282	8.71723	8.71723	8.71723	8.71723	8.71723	8.71723	8.71723	8.71723	8.71723	17.0919	17.0919	17.0919	16.9282	16.9282	16.9282
ostta18g01890	24.4309	23.1283	24.0786	24.4431	23.0447	24.7859	24.4061	23.3684	24.6404	24.3396	21.1124	24.2955	24.4985	23.4419	24.4391	24.4171	23.9137	24.0786
ostta18g01900	17.0755	16.6092	13.9002	16.6511	16.3949	15.5768	15.7099	15.7099	15.7099	16.983	16.089	16.536	16.3633	15.9353	15.5073	15.416	16.9319	13.9002
ostta18g01910	19.8095	20.2121	19.921	19.9592	20.3232	19.7684	19.8155	19.8014	19.7567	20.0425	19.8376	19.4834	19.6823	19.6552	19.8309	19.7487	19.9414	19.921
ostta18g01940	21.4134	21.3711	21.3247	21.3585	21.2723	21.1798	21.1818	21.1242	21.0833	21.0618	20.7149	21.2674	21.4261	21.1289	20.9674	21.2308	21.2257	21.3247
ostta18g01980	22.9574	22.7839	22.3216	22.718	22.5513	21.9519	22.5179	22.1354	22.0234	21.6201	21.3932	22.4287	21.0257	20.9356	22.5121	21.1291	21.2245	22.3216
ostta19g00170	22.1475	21.573	21.9031	21.7393	21.268	21.7857	21.8672	21.7157	21.5905	20.5036	21.3452	21.7731	22.1047	21.598	21.7267	21.8981	21.8832	21.9031
ostta19g00270	20.032	19.2598	19.8522	19.9159	18.9846	19.9483	20.0666	19.722	19.9428	19.5774	19.0899	19.8805	19.9844	19.1196	19.8005	19.2803	19.794	19.8522
ostta19g00300	18.3901	18.7877	18.2092	18.7708	18.3667	19.0829	17.6779	15.4065	17.7512	19.6366	18.8217	17.5436	18.473	17.5192	16.7384	17.6552	18.2492	18.2092
ostta19g00350	21.8874	21.84	21.3824	21.6087	21.6825	21.4644	21.6527	21.4066	21.3767	21.9122	21.3677	21.4793	22.0684	21.4078	21.4503	21.8266	21.7866	21.3824
ostta19g00410	18.5954	18.8705	20.095	18.1058	18.0961	20.4456	18.2896	18.176	19.9461	15.5222	17.1099	20.6332	18.7655	17.8901	20.6986	15.8636	19.8225	20.095
ostta19g00420	16.234	14.5162	15.5345	15.3967	15.6799	15.5383	13.7448	16.0509	13.7443	16.8344	14.6359	15.7351	16.4649	15.7742	15.0835	15.2566	14.9786	15.5345
ostta19g00440	16.6115	17.4408	17.9342	16.737	16.737	16.737	16.0604	16.0604	16.0604	16.7327	16.1325	16.5178	16.4398	16.5954	18.3751	16.277	16.961	17.9342
ostta19g00460	20.6586	20.2226	21.9105	20.4635	20.0599	21.6086	20.3854	19.7844	21.7008	20.1833	20.8812	21.6824	20.7447	20.1846	21.5114	20.6152	21.2536	21.9105
ostta19g00470	22.6655	22.6429	22.2803	22.5734	22.5579	22.1422	22.5258	22.3717	22.1856	22.2323	22.4423	22.247	22.7595	22.2082	22.1439	22.4841	22.4166	22.2803
ostta19g00640	18.9397	19.4945	19.2692	18.5908	18.4701	19.0612	17.9948	18.4628	18.8943	19.8449	18.9975	19.2642	18.7946	19.1842	19.6932	19.0435	19.6087	19.2692
ostta19g00660	18.2158	19.0126	18.4302	17.1164	18.3739	18.347	18.1597	18.6579	18.4685	16.3196	17.5179	18.4659	18.4371	18.3205	18.4393	17.966	18.6358	18.4302
ostta20g00020	16.164	15.9203	16.0422	16.2185	14.6573	15.4379	16.2347	13.885	15.0598	15.1259	15.1259	15.1259	15.7411	15.4161	12.9329	16.1722	15.1398	15.656
ostta20g00055	21.9985	22.382	20.2835	21.952	22.2017	20.055	21.8528	21.9822	20.0809	22.0257	21.9117	20.063	22.0271	21.8069	20.1257	21.8682	22.0687	20.2835
ostta20g00060	18.2349	17.6474	18.2752	17.3809	15.9559	19.1048	17.3063	16.9121	17.8986	17.6861	16.4504	17.9186	17.4178	17.5937	17.8898	17.4128	16.5149	18.2752
ostta20g00070	20.1049	19.9847	19.6664	19.7804	19.4538	19.3467	20.0947	19.7604	18.7164	18.7715	20.0776	19.4384	20.4105	19.7366	19.4471	20.0061	19.7439	19.6664
ostta20g00080	23.9186	23.6842	23.912	23.6191	23.2336	24.0783	23.9652	24.2122	24.1626	23.139	23.2506	24.2518	23.8095	23.9491	24.2788	23.8259	23.6024	23.912
ostta20g00110	21.8756	21.8589	22.1382	21.8238	21.7645	22.0908	21.711	21.5173	22.0202	22.2726	21.9097	21.9104	21.7724	21.6927	22.0638	21.8087	21.8407	22.1382
ostta20g00120	18.64	19.2233	19.0919	18.4268	18.6552	19.7219	18.4781	18.4989	19.796	16.9161	18.2421	18.9667	18.4653	18.7957	18.5535	17.8831	18.1956	19.0919
ostta20g00130	20.2044	20.1974	22.5703	20.0055	20.2655	22.8569	20.2492	20.699	22.6609	21.2466	20.3807	22.3034	21.2073	21.1238	22.4528	20.3616	21.62	22.5703
ostta20g00140	22.4327	22.1032	22.2484	22.1685	21.525	21.9832	22.2512	22.0872	21.9045	21.1299	21.5992	22.0057	22.3251	21.9988	22.0979	22.2745	22.1062	22.2484
ostta20g00160	15.8617	15.8617	15.8617	15.4496	15.4496	15.4496	14.8728	14.8728	14.8728	15.7023	15.7023	15.7023	16.9835	16.9835	16.9835	15.8617	15.8617	15.8617
ostta20g00170	18.235	18.7175	18.0734	18.3707	18.6512	17.9142	18.363	18.6806	18.5115	18.5738	17.002	18.1607	18.0062	18.2038	17.8806	17.9184	18.3494	18.0734
ostta20g00200	20.7593	20.4959	22.084	19.9712	20.1427	22.3387	20.0341	20.2488	22.0256	20.3284	20.001	21.8355	20.2855	20.1212	22.2607	19.9669	20.3099	22.084
ostta20g00220	20.8836	20.7001	20.3932	20.4332	19.9936	19.9634	20.6664	20.5707	19.9693	20.064	20.8733	19.9386	21.1107	20.0263	20.3819	20.6343	20.9127	20.3932
ostta20g00230	19.7597	19.8516	19.7021	19.6399	19.716	19.273	19.5588	19.3382	19.2433	20.444	20.1563	19.6837	20.3119	19.468	19.5993	19.7865	20.3152	19.7021
ostta20g00260	20.6244	20.8061	20.2054	20.7122	20.8564	20.0599	20.7935	20.7345	20.132	20.867	20.8848	19.9479	20.978	20.3809	20.043	20.7294	20.8859	20.2054
ostta20g00270	21.0276	21.0198	20.6598	20.8626	20.7091	20.4617	20.8507	20.8778	20.3552	19.6342	20.4664	20.5224	20.9236	20.6669	20.3606	20.8247	21.0527	20.6598
ostta20g00350	19.7521	20.2506	19.1155	20.0734	20.717	18.9619	19.2283	18.6817	18.8804	19.825	20.5233	19.048	19.2402	18.3829	19.1079	19.3235	18.9618	19.1155
ostta20g00370	18.5734	19.2522	18.8503	19.4788	19.9035	19.3696	18.2721	18.4382	18.8851	19.9929	18.9867	18.2976	18.6228	18.362	18.9595	18.3001	18.6559	18.8503
ostta20g00410	18.513	18.1969	18.8191	17.9674	18.0699	18.5317	17.717	17.8751	18.5993	19.9861	19.477	19.1076	19.0867	18.0633	19.3238	18.5453	19.5215	18.8191
ostta20g00420	16.7335	15.6743	18.8149	16.591	15.6049	19.1844	18.3215	18.1652	18.7571	17.6941	18.9255	18.6641	18.3721	18.6185	18.8649	18.2675	17.7201	18.8149
ostta20g00440	23.9711	24.2115	23.3107	24.0113	24.1828	23.3945	24	23.9706	23.3034	23.5798	23.9374	23.2331	23.6939	23.8398	23.3308	23.5212	23.9925	23.3107
ostta20g00490	23.5457	23.5625	23.3554	23.4978	23.4148	22.8512	23.8144	23.9583	23.0982	22.8198	23.6388	23.5345	24.1745	23.5633	23.5476	23.7405	24.0442	23.3554
ostta20g00550	16.7335	16.3972	16.3352	16.3712	16.3712	16.3712	16.2538	16.2538	16.2538	15.2405	15.2405	15.2405	15.7878	15.7878	15.7878	16.3352	16.3352	16.3352
ostta20g00570	18.6577	16.6369	18.4377	18.079	16.5512	19.7141	18.0242	17.583	19.5677	16.5347	17.1698	18.6984	18.2515	18.9946	18.8285	18.2964	16.2618	18.4377
ostta20g00580	17.7026	18.4189	19.2869	17.929	19.4407	19.2221	17.7184	17.8954	19.0947	17.2004	18.0523	19.3614	17.8075	18.999	19.4767	18.0917	19.8206	19.2869
ostta20g00590	18.045	18.5031	18.7314	17.9291	18.4921	18.2196	18.0345	17.9068	18.8604	18.5134	18.7607	19.0331	18.063	18.3634	19.0832	17.8414	17.9506	18.7314
ostta20g00630	13.6708	15.7999	14.7354	14.3837	16.2076	15.3671	15.3256	16.8772	15.3823	15.942	15.942	15.942	15.5902	16.4543	16.0223	16.2633	16.9217	16.5925
ostta20g00640	17.2683	17.2683	17.2683	16.8478	16.8478	16.8478	17.261	17.261	17.261	17.6741	17.6741	17.6741	17.7981	17.7981	17.7981	17.2683	17.2683	17.2683
ostta20g00660	18.6651	18.195	18.5702	18.6675	18.4693	18.4623	18.4951	18.4951	18.4951	18.5901	18.5901	18.5901	17.4344	18.4663	18.5261	18.1677	18.6463	18.5702
ostta20g00700	18.7878	19.5202	19.761	19.34	19.9122	19.3371	19.1179	19.1062	19.5877	19.871	20.0672	19.4602	19.243	19.8775	19.6075	18.9757	19.8508	19.761
ostta20g00710	19.4775	18.9327	17.9981	18.3441	18.1691	18.5495	18.5471	18.6113	16.824	19.3688	19.2632	17.9206	19.1224	18.2606	15.893	18.8347	18.7842	17.9981
ostta20g00750	17.385	17.1265	17.4226	17.3561	18.0675	17.2573	17.029	17.6315	17.2742	17.0386	15.5069	17.3106	17.6283	17.3783	17.4245	17.4424	17.348	17.4226
ostta20g00790	17.4286	17.236	15.478	15.8996	16.0695	14.9908	17.2438	16.9092	12.8152	16.4749	15.7544	14.4662	16.3079	14.9151	14.5938	15.5716	16.0417	15.478
ostta20g00850	17.782	17.9489	16.9594	17.8339	17.5917	18.3453	16.3587	16.3383	17.9962	17.8623	17.8622	18.1083	17.3047	17.4761	18.1318	17.744	17.1568	16.9594
ostta20g00860	17.8818	19.0215	17.9917	17.7704	18.9037	17.9011	18.9668	20.1428	17.695	17.3153	17.102	17.5546	19.5436	18.6236	17.7244	18.7402	19.2127	17.9917
ostta20g00880	16.0904	16.6085	16.2559	16.3473	16.7149	15.9016	17.3733	17.3989	16.3747	16.9347	15.8196	16.3772	16.9452	16.785	15.4175	16.9933	16.845	16.2559
ostta20g00910	18.3686	17.8091	17.3157	17.8453	17.3506	17.6978	17.058	16.9457	17.9149	14.5451	16.6726	18.0786	18.0325	16.4315	17.821	16.5186	17.9365	17.3157
ostta20g00920	19.3574	19.2075	19.6656	18.9838	18.6313	19.7142	19.2415	19.471	19.1191	16.5459	18.2616	19.7332	18.6675	19.3011	19.2926	19.0914	18.9867	19.6656
ostta20g00930	18.7396	19.343	18.5527	17.5075	18.1742	18.1658	17.46	17.9211	18.2974	17.974	18.4892	18.6524	17.8548	18.7619	18.6649	17.9015	18.0768	18.5527
ostta20g00950	18.2572	18.5491	17.7223	18.0671	18.1779	17.9601	17.3159	18.0482	17.7068	18.6229	18.0777	17.8157	18.1521	17.0615	16.9209	17.8303	18.0231	17.7223
ostta20g00970	19.2114	19.3642	18.2454	19.3959	19.2796	18.7914	19.4653	19.1526	18.691	19.7851	18.7839	18.7014	18.9748	18.8921	18.721	19.3285	18.8063	18.2454

### Sheet: SD_proteomic_data
Proteomic data in SD (8h light / 16h dark) entrained cultures
ProteinID	zt0_1	zt0_2	zt0_3	zt4_1	zt4_2	zt4_3	zt8_1	zt8_2	zt8_3	zt12_1	zt12_2	zt12_3	zt16_1	zt16_2	zt16_3	zt20_1	zt20_2	zt20_3
ostta01g00010	17.7199	18.2684	17.6358	17.9762	17.1302	18.973	17.9543	17.1769	15.7103	15.9176	16.6017	17.7195	16.3311	17.4473	17.3098	16.3821	17.3295	16.8558
ostta01g00020	18.1566	18.8479	18.4095	17.864	18.475	17.5298	16.9748	17.885	17.802	16.032	16.8074	18.0395	16.8378	17.2651	18.3331	17.1454	17.1327	16.2166
ostta01g00040	20.3194	20.3154	19.2953	20.1062	20.2354	20.1396	20.2198	20.0197	18.8132	20.3409	20.0612	19.0598	20.4714	19.8623	19.0848	19.9836	20.1395	20.0713
ostta01g00070	15.975	15.791	16.0242	16.0893	15.9597	15.8301	16.0382	15.9174	16.159	16.3529	16.2705	16.188	15.9644	15.9644	15.9644	16.4469	16.4469	16.4469
ostta01g00090	21.1645	21.5156	20.8322	21.2405	21.2023	21.1761	21.255	21.1927	20.228	22.0803	21.9801	21.3234	21.8409	21.9549	21.6783	21.7844	21.8351	21.768
ostta01g00100	17.7183	17.7846	17.4018	17.6973	16.7725	18.8657	17.7573	17.8972	17.4649	16.9913	16.2447	17.2424	17.943	17.703	17.1931	16.478	17.4889	17.7516
ostta01g00120	16.4465	16.4465	16.4465	14.9238	15.8064	14.0412	13.9775	16.9843	15.3452	17.7714	17.4562	17.3656	16.6199	17.2898	15.95	17.8177	17.8177	17.8177
ostta01g00130	16.0502	15.9819	15.9137	15.0623	15.3243	15.5864	16.0907	15.888	15.9893	15.6623	15.6623	15.6623	15.3353	14.5462	16.1244	16.4912	16.4912	16.4912
ostta01g00140	20.8811	21.0611	20.0854	20.8328	20.905	21.1462	20.9212	20.8429	20.4645	20.1661	20.3617	20.3903	20.4183	20.4989	20.3539	20.6433	20.4064	20.435
ostta01g00160	15.1748	15.1748	15.1748	11.1936	11.1936	11.1936	16.0672	16.0672	16.0672	13.3816	13.3816	13.3816	12.1217	13.6417	13.0518	14.0566	14.0566	14.0566
ostta01g00190	21.2271	21.6536	20.4853	21.5988	21.1458	21.3018	21.1264	21.121	20.795	21.2098	21.2817	20.2232	21.5557	21.8239	20.1498	21.7353	21.5387	21.6384
ostta01g00270	19.1307	18.2999	19.1645	18.8936	19.3742	18.9613	18.6508	18.7614	19.3888	18.6916	19.0048	19.3336	19.0186	18.4627	19.2122	18.9387	18.779	18.7393
ostta01g00280	15.0766	15.0766	15.0766	15.1663	15.1663	15.1663	15.256	15.256	15.256	16.8783	16.8783	16.8783	17.6292	17.6292	17.6292	17.3698	17.3698	17.3698
ostta01g00310	18.9081	19.3487	19.0993	19.1606	18.8614	19.3081	19.0905	19.0256	18.6815	18.881	18.4417	18.6927	19.0607	19.1798	18.7752	18.1851	18.4617	18.8202
ostta01g00320	18.0676	17.2315	16.1551	17.6925	16.2036	17.1494	17.2531	15.9587	14.9805	15.3299	16.986	15.114	17.2947	17.1048	16.5204	17.175	17.2323	17.1177
ostta01g00330	18.9765	18.4712	19.5072	19.0817	18.9419	19.0802	19.002	18.954	19.4784	18.6383	18.4136	19.5588	18.7381	18.8422	19.8306	18.987	18.6418	18.4755
ostta01g00400	19.7318	18.665	19.8682	19.7654	19.61	19.4234	19.1257	19.4125	19.5959	19.3648	19.5931	20.1079	19.6027	18.9998	20.0408	20.0175	19.1011	19.78
ostta01g00410	18.4788	18.4755	17.9234	18.5472	18.4705	18.3617	18.5986	18.4474	17.9386	17.9179	17.9716	17.6571	18.1598	18.2964	17.801	18.2755	18.1555	18.0182
ostta01g00450	16.0364	16.0364	16.0364	15.0889	15.0889	15.0889	15.7324	15.7324	15.7324	16.3758	16.3758	16.3758	16.2484	16.2484	16.2484	16.1424	16.1424	16.1424
ostta01g00485	20.4748	20.9797	20.9922	20.6069	20.7022	20.8099	20.6277	20.7552	21.392	20.2847	20.9133	20.795	20.581	21.1921	20.846	20.926	21.0708	21.087
ostta01g00490	21.0957	19.4746	22.1851	20.2558	20.1876	20.1312	21.015	20.2501	20.8981	20.531	19.7198	21.3281	19.9172	19.1696	21.3461	19.532	19.6864	19.5787
ostta01g00500	16.2542	16.8486	16.5514	16.14	16.4933	16.8658	14.9575	17.521	16.2392	16.1409	16.1409	16.1409	16.1163	16.3811	16.7235	16.3115	16.1025	17.2347
ostta01g00510	8.80532	8.80532	8.80532	8.80532	8.80532	8.80532	8.80532	8.80532	8.80532	13.4589	13.4589	13.4589	8.80532	8.80532	8.80532	8.80532	8.80532	8.80532
ostta01g00550	18.7745	17.3177	17.9416	18.7673	17.2274	18.3723	18.6595	17.4898	17.802	17.8663	16.7096	17.3996	18.6125	16.5862	17.3807	17.9766	16.8961	18.4332
ostta01g00610	15.8657	14.6557	16.0422	15.4886	14.8979	16.0793	15.8135	15.9557	16.0979	15.5975	15.5975	15.5975	14.2701	15.1804	15.8935	15.3101	15.5356	15.7611
ostta01g00620	21.6479	21.7424	21.3248	21.6	21.2418	21.7142	21.2032	21.5279	20.9581	21.767	21.683	21.3999	21.9651	21.4566	21.3685	22.1102	21.7497	21.6664
ostta01g00660	17.9982	17.9982	17.9982	17.5781	17.7326	17.887	17.8159	17.5379	17.6769	17.7987	17.7987	17.7987	18.0636	17.7775	17.9205	17.9376	17.232	17.5848
ostta01g00670	19.0578	19.6608	18.9175	19.3018	19.692	19.5638	19.2216	19.4627	18.6888	19.0478	19.1658	18.7068	19.3796	19.5383	18.73	19.5705	19.4056	19.3231
ostta01g00720	22.093	22.1366	21.9747	21.8906	22.0689	22.1115	21.9695	22.1785	22.1593	21.9145	21.9878	21.5634	21.9632	22.0983	21.3378	22.0436	22.2026	22.3919
ostta01g00760	17.2678	17.7779	17.3073	17.2424	16.2232	18.1488	17.6985	17.5295	17.9519	16.9399	16.4018	18.2163	17.7803	16.5087	17.6173	16.5587	17.1587	17.724
ostta01g00780	14.2119	13.76	13.9859	14.2399	14.2288	14.4283	14.2439	14.486	14.3649	13.866	13.866	13.866	13.3671	13.3671	13.3671	13.481	14.1458	13.8134
ostta01g00810	18.4303	18.4303	18.4303	18.0514	18.2825	17.9156	18.3187	18.2005	18.2596	18.4465	18.3639	18.4052	18.2432	18.2432	18.2432	17.9852	18.1738	18.3762
ostta01g00820	8.80532	8.80532	8.80532	8.80532	8.80532	8.80532	13.4954	13.4954	13.4954	8.80532	8.80532	8.80532	8.80532	8.80532	8.80532	8.80532	8.80532	8.80532
ostta01g00860	19.4884	18.8586	19.4644	19.4139	19.0594	19.0317	19.4174	18.9533	19.3377	19.176	19.1427	19.4485	18.6151	18.6888	19.3801	19.0346	19.135	19.0469
ostta01g00890	25.0971	25.1909	25.0193	24.9346	24.935	25.2127	24.9607	24.8535	25.071	25.1232	25.0243	25.0468	25.077	25.3209	25.0115	25.0645	25.0465	25.0013
ostta01g00950	15.6852	15.8847	15.7849	16.3035	16.3035	16.3035	15.6678	15.7552	15.7115	15.7935	15.7935	15.7935	15.8755	15.8755	15.8755	15.2509	15.5402	15.6274
ostta01g00970	17.9246	17.3838	17.3489	17.2357	17.2341	18.1252	18.0148	17.4794	17.7471	16.919	17.0926	17.0147	17.0359	17.1342	17.085	17.1999	18.0018	17.4933
ostta01g00980	20.3684	19.6943	18.8724	19.6713	20.033	19.6342	19.3151	19.5429	18.8699	19.8403	20.2781	18.9909	19.8163	20.1412	18.0359	19.835	19.7968	18.7225
ostta01g01020	20.0662	17.9907	21.4385	19.4079	19.2369	18.547	19.8821	19.1013	21.2438	19.8873	19.4963	21.0807	19.613	18.0585	21.0215	18.9091	19.2369	19.4611
ostta01g01030	20.0833	20.7917	20.1949	20.1864	20.4679	20.5817	20.0906	20.2787	19.9301	19.5297	19.9267	20.0687	19.9374	19.9896	20.1474	20.1592	19.9476	20.0342
ostta01g01080	17.9935	17.5063	16.2216	18.1218	16.8926	17.5495	17.8461	17.3107	15.5938	16.93	16.0538	16.4919	16.0415	17.2592	16.6503	14.3926	16.445	15.4188
ostta01g01085	18.5363	18.4311	18.8362	18.5923	18.3562	18.6104	18.4533	18.1774	18.579	18.5827	18.3146	18.8576	18.5927	18.6103	18.9791	18.6478	18.5068	18.6473
ostta01g01140	16.9631	17.2607	17.5583	16.3298	16.3298	16.3298	16.9603	16.9603	16.9603	16.8111	16.9774	17.1436	17.0903	17.0903	17.0903	15.0295	15.0295	15.0295
ostta01g01160	16.3899	16.8783	14.2324	14.7942	14.4053	15.1832	14.0412	15.0648	14.553	15.7905	15.7905	15.7905	14.8924	16.3897	15.6411	14.6137	14.6137	14.6137
ostta01g01170	19.6562	20.2147	19.9354	19.7761	19.6951	19.832	19.5253	19.8037	19.6645	18.4593	18.8769	18.6681	18.4861	20.1446	19.3153	18.8386	19.1194	19.1199
ostta01g01210	17.3463	17.7685	17.896	17.8408	17.3776	18.1408	17.4145	17.4037	17.7578	17.4113	15.7492	17.9761	17.7563	16.6787	17.7628	17.317	17.2739	17.9283
ostta01g01250	18.5174	19.3239	17.2025	18.9986	18.902	19.3699	18.9098	18.734	17.279	18.2964	16.0424	17.3926	17.2826	18.7912	17.9116	18.7071	18.4151	18.4795
ostta01g01290	18.316	17.7325	18.3239	18.881	18.8238	17.3365	18.8347	18.647	18.6029	16.8241	18.027	18.188	18.7151	18.4685	17.3887	18.1884	18.7991	18.3264
ostta01g01320	20.5095	20.2871	20.1514	20.4558	20.6699	19.6931	20.3754	19.7822	20.7706	20.0391	20.3523	20.3193	20.5097	20.4104	20.4712	20.1217	20.4518	19.5349
ostta01g01350	17.6191	17.5998	16.1899	17.0805	16.9401	17.8851	17.6805	16.9797	15.0109	17.0123	16.0874	15.6171	17.0608	16.2569	17.1414	16.9069	16.042	16.2391
ostta01g01380	13.7723	13.7723	13.7723	13.5826	14.2963	12.8688	8.80532	8.80532	8.80532	8.80532	8.80532	8.80532	12.4725	12.4725	12.4725	13.7398	14.4657	13.6806
ostta01g01430	15.7135	15.7135	15.7135	15.7016	15.7016	15.7016	15.019	15.019	15.019	16.9296	16.9296	16.9296	17.2799	17.2799	17.2799	15.7255	15.7255	15.7255
ostta01g01460	18.166	18.8119	18.0279	18.4953	18.4424	18.3896	17.7448	16.741	18.1991	17.3488	17.0736	17.6241	17.8977	17.9248	17.8707	16.8134	16.7611	16.9049
ostta01g01480	15.3898	14.855	15.1224	15.9598	15.9598	15.9598	14.4448	14.4448	14.4448	14.8563	14.8563	14.8563	15.2678	15.2678	15.2678	15.1951	15.1951	15.1951
ostta01g01500	24.4522	24.047	23.8631	24.1839	24.1164	24.1014	24.172	24.1311	23.7147	24.1343	24.1266	23.8099	24.1638	24.0813	24.0024	24.2463	24.1594	24.1858
ostta01g01510	21.4336	22.2616	21.0042	21.7789	22.0804	21.938	21.4281	21.7289	20.9761	22.0322	22.1509	21.0693	22.1454	22.3312	21.0723	22.3687	22.1399	22.2476
ostta01g01530	17.5578	18.3683	17.0165	18.1063	17.43	18.4519	16.7225	18.1033	16.5119	17.4423	15.5672	17.3495	17.8624	17.3584	16.9048	17.9976	17.0605	17.1221
ostta01g01540	14.4651	14.802	15.6847	13.6624	13.7577	13.5671	15.3175	15.185	15.4499	14.2798	14.2798	14.2798	15.2212	15.2212	15.2212	14.4763	14.1281	13.7798
ostta01g01550	20.2498	20.5738	19.9524	20.0703	20.262	20.435	19.8905	19.961	19.6717	19.0608	18.7327	19.802	19.0508	19.0539	19.7727	19.2862	19.0304	18.0439
ostta01g01560	23.7886	23.7705	22.653	23.7486	23.6857	23.7391	23.7901	23.7134	23.0012	23.5936	23.4524	22.6631	23.6363	23.5716	22.6812	23.5953	23.4885	23.4164
ostta01g01590	18.767	17.2045	18.9896	17.742	19.0392	17.9169	18.3824	17.5841	19.1318	17.7953	17.8742	18.9384	17.6524	17.1044	18.7836	17.1425	17.5747	18.4079
ostta01g01600	19.4895	19.7064	19.9147	19.4138	19.6629	19.5743	19.3547	19.2436	20.0245	18.5686	18.6221	19.8888	19.2194	19.097	19.5427	19.4009	18.571	19.4097
ostta01g01640	15.6033	15.5273	15.4512	16.1712	15.8161	15.461	15.4292	15.3215	15.2138	15.7649	15.6268	15.4887	15.8511	15.8288	15.8734	15.07	14.981	15.0255
ostta01g01670	8.80532	8.80532	8.80532	8.80532	8.80532	8.80532	8.80532	8.80532	8.80532	8.80532	8.80532	8.80532	15.3738	15.3738	15.3738	8.80532	8.80532	8.80532
ostta01g01690	17.4176	17.604	16.4105	17.2763	17.659	18.186	17.4988	17.1329	16.9381	15.7444	17.1116	15.956	16.8282	16.7545	17.5397	17.7953	17.0274	15.8843
ostta01g01700	17.1533	17.3844	16.9222	17.3911	17.1707	17.3552	17.4248	17.1796	17.1027	17.1612	17.2583	16.8627	17.3986	17.5559	17.4835	17.426	17.3034	17.3647
ostta01g01710	16.416	15.9904	15.4511	17.1603	16.3697	17.5753	16.561	16.1697	16.9522	17.2254	16.2471	15.6078	16.399	16.738	14.0996	17.2706	15.8914	15.9524
ostta01g01720	20.3971	20.6767	19.9202	20.4973	20.247	20.4986	20.2453	20.1951	19.7331	20.3377	19.842	19.5448	20.384	20.3572	19.4173	20.0365	20.1348	20.2586
ostta01g01750	17.2701	17.3803	17.496	17.0123	17.103	17.1631	16.4978	14.065	18.0652	15.781	14.746	16.5383	16.0196	14.2173	18.5349	15.4554	13.9205	16.0383
ostta01g01790	16.726	17.3714	16.9027	16.795	16.8434	17.1691	16.5207	16.84	16.9221	15.0326	15.0326	15.0326	16.4393	17.1773	15.1293	16.8698	17.071	15.8691
ostta01g01820	16.3966	14.2793	16.7536	15.9914	14.1937	15.0926	16.1725	16.328	16.4836	16.576	16.2063	16.5152	16.2693	15.481	16.4214	15.3549	14.886	15.8238
ostta01g01830	21.7544	21.7805	21.0752	21.6268	21.8164	21.8082	21.6516	21.6637	20.9457	21.5454	21.5523	21.0879	21.7523	21.8744	21.0885	21.8423	21.671	21.714
ostta01g01880	18.1855	18.5443	17.9815	18.3734	18.2467	18.5594	18.4612	18.3461	18.444	18.3789	17.5331	17.9374	18.171	17.6855	18.0842	18.1779	18.0243	18.2925
ostta01g01980	19.2513	18.3662	20.2717	18.7596	18.7801	18.4791	18.6771	18.3643	19.9878	19.5091	19.2294	20.2278	19.2624	18.4283	20.2139	18.3412	18.5775	18.9122
ostta01g02000	18.3684	17.6303	17.5657	18.5181	18.2601	18.55	18.0584	18.0859	17.7367	16.7776	18.8594	16.3096	18.207	16.3801	16.1318	18.6206	18.1019	18.2935
ostta01g02050	17.8816	19.222	18.5518	17.3671	17.9361	17.7914	18.3166	18.4973	18.407	18.1592	18.651	18.4051	17.9643	19.3955	16.8462	18.3825	17.7683	18.1386
ostta01g02080	18.0092	18.1062	18.0674	19.1289	17.7886	18.1819	17.8774	17.7171	18.5778	17.5042	17.3935	18.4089	18.7899	17.8273	18.3234	17.5309	17.6633	17.6994
ostta01g02100	8.80532	8.80532	8.80532	8.80532	8.80532	8.80532	8.80532	8.80532	8.80532	14.7217	14.7217	14.7217	8.80532	8.80532	8.80532	8.80532	8.80532	8.80532
ostta01g02170	15.0768	14.5024	16.5158	14.5501	15.5397	14.7933	16.3727	16.3727	16.3727	13.9565	15.2653	16.6635	16.7681	16.7681	16.7681	14.9229	14.8264	14.7299
ostta01g02180	15.2716	15.2716	15.2716	16.5487	16.5487	16.5487	17.8258	17.8258	17.8258	15.9223	15.9223	15.9223	16.4407	16.4407	16.4407	15.8561	15.8561	15.8561
ostta01g02200	18.5626	18.7027	17.2123	18.7111	18.2903	18.7268	18.4461	18.5174	18.1324	18.6605	18.3851	18.2081	18.4874	18.6308	18.2862	18.6545	18.4583	17.9098
ostta01g02210	23.2493	23.4389	23.3296	23.3158	23.571	23.4039	23.3063	23.3213	23.2056	23.1724	23.3518	23.3208	23.3762	23.5841	23.4559	23.5197	23.2529	23.205
ostta01g02220	21.1469	21.5286	20.9829	21.1451	21.3653	21.5363	20.8514	21.3357	21.0253	20.3499	20.744	20.5366	20.3833	20.7725	20.3246	20.1495	20.9032	20.9175
ostta01g02270	16.7939	16.7495	16.705	15.2162	17.2443	14.716	12.7205	12.9149	16.4713	16.7605	16.9374	15.4404	15.1709	15.6256	15.5291	15.5168	16.5156	16.6091
ostta01g02310	18.9653	19.249	17.8872	19.1441	18.9799	19.1617	19.1903	18.906	18.418	18.2099	17.9277	16.0724	18.8083	18.7279	16.6786	18.2421	18.148	17.9232
ostta01g02350	8.80532	8.80532	8.80532	12.7098	12.7098	12.7098	13.4623	14.3222	12.6025	13.3448	13.3448	13.3448	13.2274	13.2274	13.2274	8.80532	8.80532	8.80532
ostta01g02360	13.0378	12.7425	11.7037	13.3086	12.6161	12.9624	12.9359	12.6109	12.7734	14.5178	15.4382	11.0759	13.8111	14.4556	12.009	15.2886	14.7665	14.0267
ostta01g02370	16.5882	16.6882	16.7881	16.1854	16.1854	16.1854	16.5955	16.5955	16.5955	16.3054	16.5301	16.7548	15.9037	16.6781	16.6901	15.3217	15.9569	16.5922
ostta01g02380	16.7193	17.0702	16.7884	17.1018	15.8659	17.1218	15.921	15.9346	15.1658	15.8651	15.7549	15.5174	16.7395	15.9588	16.3045	15.5206	16.2401	16.9596
ostta01g02390	21.4699	20.3558	21.2468	21.3685	21.4335	20.9168	21.5369	21.1158	21.8056	21.1201	21.2133	21.7714	21.3266	20.6285	21.7458	21.3848	21.1922	21.2449
ostta01g02440	21.6944	21.8611	21.371	21.5974	21.2813	21.7571	21.2474	21.514	21.3178	21.3153	21.3015	21.3402	21.5554	21.7128	21.2974	21.8222	21.3456	21.6216
ostta01g02460	16.2914	15.6402	17.4907	16.411	15.2362	16.7094	16.6688	15.2635	18.0741	17.8784	17.8784	17.8784	15.2752	14.6234	15.927	15.6796	15.6796	15.6796
ostta01g02480	20.4969	20.0751	20.8071	20.321	20.5202	20.3015	20.1657	20.0993	20.8967	20.0036	20.278	20.8845	20.2823	19.88	20.9646	19.982	19.991	19.7732
ostta01g02490	20.6435	20.8943	19.6833	20.7206	20.5661	20.6732	20.0867	20.6576	19.4397	19.9475	20.2142	19.4374	20.3442	20.7804	19.8557	20.5898	20.4786	20.5191
ostta01g02510	20.9871	20.2204	20.8656	20.6494	20.9357	19.9036	21.054	20.6796	20.6668	20.8703	21.1058	20.7709	20.9336	20.5248	20.5512	21.101	21.0378	20.8521
ostta01g02520	17.8039	19.0787	18.5141	18.4314	18.1304	18.9999	18.6313	18.3794	18.1839	18.1731	17.6552	17.4306	18.3426	17.8554	19.1682	18.7253	18.672	18.018
ostta01g02580	11.9789	13.5842	10.3736	13.41	13.41	13.41	14.8411	14.8411	14.8411	14.7441	14.7441	14.7441	13.2747	13.2747	13.2747	12.6268	12.6268	12.6268
ostta01g02590	15.9968	15.7851	15.2051	16.0726	15.9462	16.1249	16.077	16.1058	14.823	13.8347	14.8355	15.1466	15.623	15.8959	15.7595	15.4354	15.5319	15.7101
ostta01g02610	16.6012	17.7211	16.5574	17.3428	17.6247	17.187	15.9937	15.9148	16.159	16.3061	13.0634	16.8738	16.8406	16.5654	16.4661	17.8825	17.1307	16.9957
ostta01g02615	8.80532	8.80532	8.80532	11.9843	11.9843	11.9843	8.80532	8.80532	8.80532	8.80532	8.80532	8.80532	8.80532	8.80532	8.80532	8.80532	8.80532	8.80532
ostta01g02650	18.2657	15.745	18.2595	17.9322	17.2898	16.63	18.3115	15.9004	17.9262	18.6729	16.9264	18.2341	17.7303	18.5319	19.3334	19.0027	16.2789	17.2311
ostta01g02660	15.9255	17.1697	16.5476	16.0066	15.7291	15.7884	15.8281	16.7406	15.1948	16.1334	16.1334	16.1334	15.6648	16.1241	15.8945	17.6638	16.6179	17.4889
ostta01g02670	17.6096	17.9183	15.8601	17.3884	17.3197	16.0162	16.6517	15.8501	16.2509	15.5938	13.8289	16.1527	17.6921	17.7674	17.7298	17.576	15.8822	15.8929
ostta01g02680	16.9706	16.7776	15.6276	16.6779	15.793	16.256	15.8433	16.545	15.7985	15.7048	16.1077	15.8279	16.2786	16.0331	16.0995	16.2978	16.2978	16.2978
ostta01g02740	17.7341	17.7341	17.7341	17.4126	17.3312	17.3719	17.2205	17.5308	17.8411	17.7262	17.6102	17.4942	17.1942	17.0689	17.9113	17.098	16.9524	17.9771
ostta01g02760	19.3627	19.3144	18.6465	18.9916	19.1873	19.1058	19.2957	19.0818	18.9053	18.5696	18.5906	19.0197	18.6868	19.1488	19.4168	19.1281	18.1126	18.2729
ostta01g02770	19.0572	19.8998	19.2988	19.2	19.4943	19.6597	18.9902	19.3935	19.3053	19.0161	19.3435	19.5244	19.2797	19.415	19.4064	19.6284	19.224	19.3123
ostta01g02780	21.2098	21.1173	20.7427	21.0178	21.4508	21.4476	21.0605	21.2764	20.9229	20.6128	20.9877	21.0861	20.9086	21.4292	21.0382	21.1191	21.0622	21.1052
ostta01g02820	16.0431	16.0431	16.0431	16.6879	16.6879	16.6879	16.8213	16.8213	16.8213	8.80532	8.80532	8.80532	8.80532	8.80532	8.80532	16.8647	16.8647	16.8647
ostta01g02825	18.8634	17.4338	19.211	17.7236	18.2319	17.8432	17.8551	17.7258	19.1002	18.135	17.9313	18.9368	17.8781	16.8196	19.2544	16.7906	17.5384	17.9162
ostta01g02830	13.8856	15.5358	14.7107	15.302	15.302	15.302	14.9832	14.9832	14.9832	14.6645	14.6645	14.6645	14.1361	14.1361	14.1361	14.4234	14.4234	14.4234
ostta01g02840	15.1172	15.1172	15.1172	13.681	14.6464	12.7157	14.052	14.052	14.052	14.9651	13.8809	14.423	14.714	14.714	14.714	15.2538	15.3573	15.1504
ostta01g02847	19.9592	17.9279	18.6536	18.5643	18.7014	18.6081	18.9063	18.5992	18.7643	19.483	18.9248	18.6286	19.0448	18.2746	18.7294	18.6864	18.8868	19.0514
ostta01g02850	18.0869	16.5374	15.2343	16.0002	16.9023	18.1671	17.4743	17.8367	16.2219	16.8511	16.4029	15.9548	17.628	16.4097	15.9222	16.2648	14.8953	17.6344
ostta01g02870	17.4346	17.2461	17.0576	17.4467	17.4875	17.3826	17.5774	17.0943	16.6112	17.5068	17.5068	17.5068	17.6975	17.6975	17.6975	17.8881	17.7572	18.019
ostta01g02880	17.3333	17.6918	17.1533	17.5718	16.9819	16.3962	17.2944	17.0891	16.8837	17.1982	17.1481	17.098	17.141	17.141	17.141	17.2305	16.8628	17.3082
ostta01g02920	15.2025	14.5165	15.8884	14.5677	14.5677	14.5677	14.4285	14.4285	14.4285	14.2892	14.2892	14.2892	13.9202	13.9202	13.9202	13.5512	13.5512	13.5512
ostta01g02940	17.3548	18.0093	17.4756	17.568	17.6866	17.9958	17.4041	17.5006	17.4542	17.2918	16.1059	17.3594	17.3848	17.3807	17.3117	17.9071	17.4784	17.8563
ostta01g02960	18.1465	18.1465	18.1465	8.80532	8.80532	8.80532	8.80532	8.80532	8.80532	8.80532	8.80532	8.80532	8.80532	8.80532	8.80532	17.5715	17.1301	18.013
ostta01g02970	8.80532	8.80532	8.80532	8.80532	8.80532	8.80532	8.80532	8.80532	8.80532	14.342	14.342	14.342	13.4216	13.4216	13.4216	8.80532	8.80532	8.80532
ostta01g02980	16.6631	16.4725	16.2819	16.4486	16.4486	16.4486	16.2097	16.2975	16.3853	15.8103	15.8103	15.8103	16.716	16.716	16.716	16.5943	16.5943	16.5943
ostta01g02990	15.6567	15.7403	15.824	15.2227	15.5311	15.8394	14.0723	15.0528	16.0332	15.5835	15.4464	15.7206	15.0533	16.2236	15.8245	15.7204	15.7204	15.7204
ostta01g03030	20.9766	21.2778	21.1465	21.2033	20.9504	21.2937	21.357	20.8872	21.2108	20.6674	20.588	21.2937	20.3998	20.78	21.2358	20.9231	20.7954	20.7958
ostta01g03040	25.46	24.9289	25.3421	25.3627	25.363	25.0112	25.2549	25.1372	25.3361	25.9173	25.5297	25.5399	25.8209	24.7412	25.4113	25.3295	25.3889	25.3282
ostta01g03050	17.5098	16.7353	17.6569	15.5937	17.2604	16.9082	17.1526	17.0558	17.5127	18.286	18.2112	17.5498	17.9832	18.3369	17.4756	18.5767	17.7492	17.8228
ostta01g03060	8.80532	8.80532	8.80532	15.0534	15.0534	15.0534	8.80532	8.80532	8.80532	8.80532	8.80532	8.80532	8.80532	8.80532	8.80532	8.80532	8.80532	8.80532
ostta01g03070	18.5367	19.157	19.0307	18.4216	18.3096	18.829	18.2161	18.3247	19.2636	17.856	18.2997	18.8164	18.1335	18.4777	18.9218	18.1878	18.3224	18.68
ostta01g03080	17.2687	18.0894	15.8009	18.3397	17.7212	17.7402	17.6224	17.8424	17.7466	16.4292	16.0965	15.9347	16.7834	17.0488	16.6862	16.8873	17.1011	17.068
ostta01g03100	18.5038	18.5628	18.7003	18.9124	18.3003	18.0125	17.2381	17.0952	18.6142	18.2171	18.4048	18.6629	19.6253	18.3586	18.2112	18.3857	17.8552	18.4721
ostta01g03110	18.3562	18.8823	18.329	18.2398	18.3402	18.5209	18.1218	18.0343	18.2955	18.3321	18.6136	18.2658	18.3443	18.9716	18.4834	18.4881	18.8043	18.8468
ostta01g03120	16.2816	17.2925	16.787	16.6637	14.7029	16.9816	16.1494	17.1259	16.6332	15.1529	16.5974	16.0954	17.1648	15.9035	14.6422	16.8382	16.4776	16.849
ostta01g03140	19.8878	19.109	19.9588	20.0621	18.8044	19.8959	19.8782	18.4192	19.5118	19.5309	19.262	19.5096	19.72	20.5095	19.8354	18.8734	19.3673	18.5661
ostta01g03150	18.8698	17.2492	20.021	17.8869	18.1184	17.5652	18.3898	17.9296	19.0054	18.3778	18.3923	19.8539	18.0831	17.2856	20.0909	17.3823	17.9752	18.1968
ostta01g03160	17.5511	17.5511	17.5511	16.9483	17.195	17.4418	8.80532	8.80532	8.80532	8.80532	8.80532	8.80532	8.80532	8.80532	8.80532	8.80532	8.80532	8.80532
ostta01g03170	17.6325	17.3262	17.8789	17.5367	17.2393	17.2214	17.5446	17.4416	17.3386	16.7803	16.094	17.4666	17.1486	16.894	17.5088	16.8546	17.0651	17.0779
ostta01g03190	21.8946	22.2761	22.1781	21.8508	21.874	22.0899	21.8585	21.9489	22.0326	21.2739	21.4793	21.9802	21.4729	21.7759	21.7811	21.6225	21.5247	21.773
ostta01g03210	16.0431	16.0431	16.0431	15.8495	16.0685	15.4099	15.7244	15.7244	15.7244	15.953	15.953	15.953	8.80532	8.80532	8.80532	8.80532	8.80532	8.80532
ostta01g03230	16.5542	16.165	16.399	16.4629	16.6072	16.4624	16.4543	16.4922	16.3594	16.6703	16.5911	16.0392	16.4094	16.4456	16.1139	16.4668	16.4543	16.4793
ostta01g03250	19.8698	20.2084	20.1642	19.9333	20.0548	20.5795	19.8832	20.2479	19.6733	19.9674	19.974	19.2084	20.3486	20.5207	19.7316	20.2545	20.3431	20.5146
ostta01g03260	14.4766	13.3145	13.8956	14.0288	14.5337	14.8689	14.4029	14.7204	14.5616	13.0781	13.0781	13.0781	13.7733	16.1048	13.6854	13.3138	14.5459	15.778
ostta01g03280	23.5567	23.6564	23.183	23.5208	23.4808	23.5983	23.5132	23.5081	23.3157	22.7647	22.8255	22.9108	22.9517	23.1346	22.8966	22.9605	22.8687	23.0293
ostta01g03300	19.5607	19.4527	18.6759	19.4906	19.4269	19.6726	19.5381	19.456	19.2444	19.3309	19.3226	18.8408	19.4588	19.2309	18.5756	19.4568	19.507	19.5829
ostta01g03310	20.0684	20.4637	19.0769	19.8859	19.7621	20.1219	19.7861	19.7484	19.0031	19.1697	18.7776	18.8403	19.2967	19.6237	19.4653	19.2491	19.5276	19.4001
ostta01g03320	16.0705	14.9055	18.3528	15.587	15.4627	15.3384	15.0608	15.1696	17.9136	16.2864	16.0702	17.826	15.4247	16.501	17.5773	15.6663	15.6721	15.6604
ostta01g03340	16.6508	15.6187	14.3601	15.6736	15.3323	16.3698	14.549	15.547	13.6256	15.6225	15.287	15.4547	15.7547	16.1622	15.9585	15.5965	15.45	15.9183
ostta01g03380	17.3335	16.9506	17.3051	15.9252	16.7144	17.136	15.65	16.2895	16.7088	15.4278	16.3035	17.1792	15.7085	16.2633	16.8182	14.1437	14.7299	15.3161
ostta01g03390	18.5167	15.6191	17.7128	18.0471	17.5773	17.4602	18.7402	17.4235	18.2407	18.0853	17.8386	17.7256	18.0615	16.0498	17.5499	17.6552	16.1714	16.365
ostta01g03410	14.6675	14.6675	14.6675	14.527	14.527	14.527	8.80532	8.80532	8.80532	8.80532	8.80532	8.80532	8.80532	8.80532	8.80532	14.8081	14.8081	14.8081
ostta01g03420	22.3086	22.7906	22.704	22.4395	22.4357	22.4744	22.3226	22.4747	22.7584	21.9031	21.8994	22.3113	21.9413	22.2597	22.532	21.9229	22.1238	22.1762
ostta01g03440	15.1914	15.1914	15.1914	8.80532	8.80532	8.80532	8.80532	8.80532	8.80532	15.6487	15.6487	15.6487	8.80532	8.80532	8.80532	8.80532	8.80532	8.80532
ostta01g03450	21.3663	21.7151	20.4593	21.2862	21.4985	21.8257	21.3827	21.627	21.03	20.3929	20.7901	20.5567	20.3834	21.0111	20.2298	20.7813	20.9626	21.2872
ostta01g03530	15.9013	15.6406	15.8849	15.0904	14.3966	15.7842	15.829	16.0988	15.2336	15.096	14.4087	15.7833	15.0696	15.4989	15.9282	15.3994	15.555	15.7106
ostta01g03550	15.2116	15.2116	15.2116	8.80532	8.80532	8.80532	8.80532	8.80532	8.80532	8.80532	8.80532	8.80532	8.80532	8.80532	8.80532	8.80532	8.80532	8.80532
ostta01g03590	12.6954	12.6954	12.6954	14.3142	14.3142	14.3142	8.80532	8.80532	8.80532	8.80532	8.80532	8.80532	13.7217	13.7217	13.7217	13.8423	14.688	14.2651
ostta01g03600	21.35	21.6202	21.3406	21.3819	21.3902	21.5132	21.3405	21.345	21.3902	21.0663	21.175	21.1763	21.3055	21.4189	21.6089	21.44	21.2452	21.3697
ostta01g03620	19.6853	19.7868	19.6587	19.4952	19.4327	19.758	19.4476	19.4278	19.5819	18.3329	18.4913	19.5045	18.8636	18.8615	19.115	18.991	18.505	18.7234
ostta01g03630	18.625	17.6155	18.0602	18.5114	18.712	18.3582	16.9109	17.6842	18.6913	17.583	17.7305	17.8326	17.7827	18.3668	17.9782	18.522	17.0836	18.5225
ostta01g03640	19.103	19.1433	18.8609	19.0907	18.9972	19.0536	19.0978	18.9604	17.5817	19.2468	18.5446	17.6949	19.1984	17.2535	18.8731	17.7599	18.6929	19.2621
ostta01g03720	17.6063	18.4792	17.8747	17.9214	17.8036	17.687	17.6397	17.9867	15.7935	17.7176	17.1989	16.5544	18.2954	18.0561	16.7427	16.2481	17.082	17.9877
ostta01g03750	18.4366	19.2622	17.8063	19.3489	18.6534	18.8033	19.0924	18.7991	17.9337	19.0733	18.7434	18.2636	19.1855	19.0028	18.3157	19.2608	18.8505	18.5176
ostta01g03760	23.3922	23.5525	23.5262	23.2398	23.3085	23.3774	23.2274	23.2788	23.2432	23.2089	23.3008	23.4268	23.3206	23.45	23.3248	23.3789	23.3696	23.4069
ostta01g03770	20.4639	18.6902	21.1676	19.4983	19.3723	19.3119	19.5121	18.6254	20.5438	20.1748	19.4155	20.6325	19.5345	18.5318	20.999	18.0903	18.4738	18.6783
ostta01g03880	17.2518	17.2518	17.2518	17.0941	17.0941	17.0941	16.9363	16.9363	16.9363	8.80532	8.80532	8.80532	8.80532	8.80532	8.80532	8.80532	8.80532	8.80532
ostta01g03890	16.7652	15.2305	18.1006	15.9004	14.8858	15.3931	16.4991	17.0887	17.6784	16.9183	16.6832	17.8133	15.8725	15.7817	17.9418	15.7505	15.0364	15.3935
ostta01g03910	15.9415	17.8352	19.2995	18.0619	16.1142	15.6094	17.2755	17.5387	17.8019	17.0225	15.8921	17.6608	17.3565	15.7832	15.8693	17.0501	16.0637	15.0773
ostta01g03920	18.1749	15.9214	18.3938	18.4653	17.9257	17.9257	17.7054	17.5513	19.0807	16.3537	17.8738	18.6159	17.6444	16.7748	18.4755	17.3378	17.464	17.7592
ostta01g03970	20.2501	20.6457	20.3582	20.1838	20.1319	20.2476	20.2536	20.1734	20.2476	19.9278	19.7019	20.0452	20.0247	20.3614	20.3454	20.0222	20.2432	20.0663
ostta01g03990	17.0285	17.1564	17.7155	17.191	16.3277	15.4643	17.7582	17.8128	17.8675	17.2852	16.5829	17.8664	17.4146	17.5851	17.6096	16.381	16.381	16.381
ostta01g04030	18.4553	18.6975	17.9917	18.5662	18.6739	18.872	18.453	18.6877	17.6484	17.8089	18.4377	17.347	18.7883	19.2741	17.7982	18.6107	18.9089	18.4877
ostta01g04050	16.5052	16.5734	16.5393	16.4375	16.1415	15.6675	16.7597	15.0581	15.9089	16.2665	15.2219	14.1773	16.7183	15.1805	13.6427	15.8492	16.6909	16.0968
ostta01g04060	11.9507	11.9507	11.9507	11.7681	11.7681	11.7681	11.3256	11.3256	11.3256	10.8831	10.8831	10.8831	11.5082	11.5082	11.5082	12.1333	12.5485	11.7182
ostta01g04100	16.2844	16.7907	17.297	16.2342	16.2752	16.3163	16.1417	16.1417	16.1417	16.2784	16.2784	16.2784	16.4152	16.4152	16.4152	16.3658	16.3658	16.3658
ostta01g04120	14.2463	14.2463	14.2463	14.521	15.4005	16.28	15.154	15.6591	14.6488	14.9757	14.9757	14.9757	14.7975	15.0383	14.5567	14.5219	14.5219	14.5219
ostta01g04130	19.9079	19.9553	19.4748	20.0305	19.904	19.5518	19.7223	19.5366	19.1859	19.253	18.7144	18.6677	19.5766	20.0921	19.0759	19.2501	19.2612	19.3637
ostta01g04140	21.0142	20.8112	20.7027	21.317	21.3223	21.476	21.3197	21.4553	20.5659	20.8579	20.742	20.6722	20.7543	20.9398	20.8556	20.7514	20.9092	20.7299
ostta01g04150	20.4285	20.5997	20.3955	20.482	20.6274	20.7058	20.2918	20.6184	21.0871	19.833	19.9704	20.652	20.1864	20.4015	20.3892	20.5606	20.1851	20.5038
ostta01g04170	20.7977	21.0699	21.0062	20.7975	20.8741	20.8184	20.7925	20.8264	21.5637	20.436	20.4639	21.4166	20.3653	20.7307	21.3005	20.7212	20.7222	20.7159
ostta01g04180	16.6985	16.7177	16.497	16.6093	16.6493	16.7875	16.6254	16.3746	16.1239	16.5529	15.8487	16.106	16.5702	16.3525	16.1349	16.2657	16.1523	16.6871
ostta01g04210	17.1802	16.4921	17.1538	16.7246	17.0759	17.4272	17.394	16.7826	15.9578	16.9823	17.4335	16.5311	17.5476	17.7378	16.7006	17.5753	17.143	14.8
ostta01g04240	20.3706	18.8977	21.0922	19.7556	19.6401	19.2876	19.9392	18.914	20.8088	19.9772	19.6601	21.0123	19.4008	17.264	21.0319	17.1482	18.2626	19.045
ostta01g04250	17.0621	17.2451	17.0522	17.2762	17.0731	17.0102	16.9029	16.4683	17.9446	16.729	16.4905	17.8725	16.7672	17.5734	17.8255	17.4246	16.6617	15.8744
ostta01g04270	17.6268	17.6795	15.2948	18.4632	18.0115	18.52	18.0236	18.0826	15.8687	16.8958	17.0498	16.9728	17.1384	17.4049	14.3228	17.4838	17.1632	17.4347
ostta01g04280	20.02	20.5538	16.0098	20.1345	20.1754	20.6867	20.0343	20.2084	18.1297	20.4631	20.0078	17.9777	20.5644	20.6141	16.4337	20.8939	20.7178	20.1225
ostta01g04290	13.5449	13.3771	13.461	13.4158	13.5414	13.5276	13.4922	13.769	13.6306	12.132	12.132	12.132	12.9573	13.2612	13.1092	12.7703	13.5708	13.1835
ostta01g04340	21.4342	21.7866	21.1548	21.3729	21.4018	21.6269	21.3964	21.4794	21.3576	21.2569	21.3075	21.1076	21.4159	21.5774	21.1767	21.5565	21.5165	21.5704
ostta01g04350	18.0728	18.215	18.2505	18.0612	17.9016	18.1005	17.7162	17.9695	18.3075	17.6441	17.2958	18.234	17.7568	17.2494	18.2295	17.952	17.3543	17.2567
ostta01g04410	16.4219	16.7979	17.1739	16.5951	16.5951	16.5951	15.8583	16.085	17.2334	16.6664	16.8114	16.9564	16.3805	16.621	16.8614	16.7094	16.7094	16.7094
ostta01g04430	14.4837	15.3272	14.9054	14.7284	14.7284	14.7284	14.5431	14.9777	14.7604	8.80532	8.80532	8.80532	8.80532	8.80532	8.80532	8.80532	8.80532	8.80532
ostta01g04480	18.0573	18.1317	16.6	19.8929	19.5948	19.84	20.098	20.1146	20.7627	18.9305	18.6802	20.5646	18.5724	19.0582	20.408	18.8986	18.3849	18.2656
ostta01g04500	16.3603	16.8968	16.6286	16.389	16.8266	16.792	16.3704	16.7484	16.5594	16.3829	16.5913	16.4871	16.6207	16.9487	16.7847	16.8082	16.7375	16.879
ostta01g04530	19.9997	19.9776	20.1484	20.0328	20.0069	20.0335	19.9875	19.9821	20.105	19.8315	19.7608	20.4851	20.0628	19.5252	20.6782	20.064	20.0275	19.9629
ostta01g04550	18.2934	17.7183	17.7478	18.1654	18.2976	18.0473	18.2312	17.8935	17.8426	18.1521	18.4095	17.6358	18.3146	18.0134	17.9106	18.083	18.1461	18.0827
ostta01g04585	13.9591	14.0264	13.9927	12.9181	12.3298	13.7512	14.0296	12.8603	13.1264	12.5496	12.5496	12.5496	13.5403	13.5403	13.5403	11.7058	14.8849	14.5975
ostta01g04600	21.0544	20.9481	20.1016	20.9798	20.9545	21.0494	20.9536	20.9577	19.8221	21.0875	20.974	19.6713	21.2288	21.295	19.9256	21.3678	21.0033	21.3279
ostta01g04620	18.8301	19.1681	17.8801	18.181	17.9842	19.0429	18.7171	18.4046	18.4775	17.7885	17.8302	18.5723	17.5049	18.859	18.2622	18.2107	18.9925	19.1858
ostta01g04660	18.3485	18.1966	18.5737	18.1791	18.0409	18.0287	17.6791	18.0539	18.7796	16.0244	17.8122	18.4153	18.0626	18.0493	18.5403	18.2753	18.3981	17.9435
ostta01g04680	15.6921	15.6921	15.6921	16.4952	16.4952	16.4952	16.5945	16.5945	16.5945	8.80532	8.80532	8.80532	8.80532	8.80532	8.80532	8.80532	8.80532	8.80532
ostta01g04710	15.7364	15.7364	15.7364	15.6927	15.8371	15.7679	15.6497	14.8633	15.2565	15.8104	15.8104	15.8104	16.3644	16.3644	16.3644	14.6117	14.6117	14.6117
ostta01g04790	16.1242	18.8855	16.839	16.2811	16.5309	16.6313	16.8106	16.9909	16.8219	16.8335	17.2179	17.1926	16.8612	17.1409	17.4885	16.6473	16.8421	16.8415
ostta01g04830	17.2921	16.2094	17.2415	17.0693	16.9857	16.9922	17.2084	17.0332	17.1287	17.0689	16.8423	17.4157	16.9879	16.3832	17.3174	16.9477	16.9186	17.0947
ostta01g04840	18.7816	19.0245	17.7598	18.6756	19.6287	18.9649	18.8616	18.8494	17.9526	18.2086	18.7541	17.3272	19.1827	19.1299	17.8435	19.3959	18.4509	18.4099
ostta01g04850	17.4538	17.3204	17.2825	17.3424	17.1792	17.8994	17.3692	17.2797	17.4822	16.9639	16.9639	16.9639	17.2893	17.5688	17.6928	17.1365	16.9835	17.1205
ostta01g04900	20.5572	19.9329	19.3601	20.6808	20.3041	20.4033	20.231	19.9656	18.9944	20.2351	19.8251	19.2318	20.5177	20.2225	19.9343	20.529	20.3181	20.2993
ostta01g04920	23.417	22.6205	22.9824	23.1254	23.2191	22.8259	22.8993	22.7912	23.3576	22.7669	22.6476	23.3181	22.7204	22.7967	23.0612	22.9177	23.0573	23.1542
ostta01g04940	20.6135	19.986	20.9048	20.3448	20.0468	20.2843	20.5269	20.3045	20.4747	20.3372	20.1098	20.6915	19.9564	19.5834	20.508	19.1638	19.8477	19.7031
ostta01g04950	20.0844	19.8291	19.2628	20.1789	20.2219	20.2419	20.0442	20.196	19.4026	19.897	19.6912	19.3877	19.9705	19.9489	19.4648	20.0467	20.0195	20.0973
ostta01g04960	18.0688	16.0754	18.2974	18.0954	16.8253	17.2383	18.1334	18.0251	18.0019	17.9414	17.0174	16.6848	17.9963	17.5142	18.0482	17.8267	17.7917	18.194
ostta01g04970	8.80532	8.80532	8.80532	17.696	17.696	17.696	14.8985	14.8985	14.8985	14.5841	14.5841	14.5841	14.2697	13.4175	15.1219	8.80532	8.80532	8.80532
ostta01g04980	16.78	15.887	15.5321	16.7263	16.3425	15.9586	16.8333	15.8102	15.9804	16.4843	16.4843	16.4843	16.7607	16.7607	16.7607	16.4135	16.4135	16.4135
ostta01g05000	15.407	16.2453	15.4931	14.0924	16.1088	16.0102	15.7588	15.9885	15.5291	13.859	15.8272	15.7915	15.683	15.7682	15.5979	15.0662	15.3737	15.6813
ostta01g05005	20.045	18.1386	20.0388	19.0224	19.525	19.3539	19.6599	18.6566	19.2855	19.4658	19.3466	19.6314	19.8513	18.0677	19.7108	18.4129	18.7875	18.9471
ostta01g05020	24.128	24.4732	24.281	24.3232	24.3442	24.1907	23.995	24.2758	23.9753	24.0331	24.0225	23.8296	24.099	24.0793	23.5898	24.1424	24.0279	24.2896
ostta01g05030	15.5126	15.3245	15.4186	15.5702	15.5583	15.5464	15.1298	15.1298	15.1298	15.2613	14.1414	14.7013	8.80532	8.80532	8.80532	8.80532	8.80532	8.80532
ostta01g05040	19.2795	19.3847	18.9307	19.3627	19.5622	19.5718	19.2085	19.1486	18.7621	18.7959	19.5669	18.7635	19.4602	19.4863	18.7566	19.7476	19.4565	19.53
ostta01g05060	18.8777	19.2242	19.1868	19.0563	18.783	18.4499	18.9579	18.5705	19.0644	18.7865	17.7037	19.0778	19.1223	18.4016	18.9813	18.6457	18.988	18.8745
ostta01g05080	8.80532	8.80532	8.80532	8.80532	8.80532	8.80532	8.80532	8.80532	8.80532	8.80532	8.80532	8.80532	16.0528	16.0528	16.0528	17.1848	17.1848	17.1848
ostta01g05090	19.6634	19.9192	18.9832	19.792	19.7692	19.6128	19.9177	19.7977	18.042	19.6746	19.1958	19.1682	19.811	19.9277	19.459	19.8947	19.817	18.9684
ostta01g05110	16.1053	16.1053	16.1053	15.641	15.641	15.641	8.80532	8.80532	8.80532	8.80532	8.80532	8.80532	8.80532	8.80532	8.80532	16.5697	16.5697	16.5697
ostta01g05120	16.1074	16.7045	17.3016	16.4783	16.4783	16.4783	16.4508	15.9109	15.5973	15.2066	14.0257	15.4171	16.1637	16.1637	16.1637	16.4341	16.4341	16.4341
ostta01g05155	17.4355	17.7527	16.9056	17.3604	17.7715	17.7162	17.2972	17.6089	16.2744	15.8836	15.8097	15.9575	16.6984	17.1449	16.2518	17.2502	17.5457	17.7768
ostta01g05170	15.4614	15.8612	16.261	14.2484	14.1566	15.3663	14.2703	14.2703	14.2703	16.049	16.319	16.184	17.2138	16.7651	16.9895	15.7511	16.0002	16.2494
ostta01g05190	12.5014	12.5014	12.5014	8.80532	8.80532	8.80532	8.80532	8.80532	8.80532	8.80532	8.80532	8.80532	8.80532	8.80532	8.80532	13.7733	13.7733	13.7733
ostta01g05200	16.3605	16.4796	16.8002	16.6208	15.741	16.0967	16.5574	16.2026	16.4027	16.6423	16.4846	16.8725	16.6309	14.4925	17.057	16.6401	16.6401	16.6401
ostta01g05210	21.2799	21.3175	21.4707	21.2738	21.0626	21.3064	21.2403	21.1547	21.5626	20.209	19.9825	21.0786	20.3383	20.7496	20.9566	20.5147	20.7322	20.8705
ostta01g05230	16.9088	15.5301	16.8093	15.4072	15.01	14.6129	16.7346	16.7346	16.7346	15.9787	15.4229	16.5345	8.80532	8.80532	8.80532	8.80532	8.80532	8.80532
ostta01g05260	20.3276	19.6509	19.7373	20.0851	20.1395	19.9115	19.9022	19.7943	20.0226	19.6683	19.7743	18.952	20.1764	19.8678	18.9797	19.8329	20.0185	19.9798
ostta01g05280	16.1495	16.1495	16.1495	17.4354	17.8339	17.0369	16.7926	17.1623	16.9774	16.9316	16.9316	16.9316	16.8857	16.8857	16.8857	16.8008	17.698	17.2494
ostta01g05290	21.0096	22.6318	20.2473	21.8546	22.2261	22.0882	21.1163	21.8683	20.382	22.1617	22.2741	20.5942	22.5054	22.4553	20.5279	22.6406	22.5731	22.3759
ostta01g05300	19.7916	19.7448	19.3832	19.9375	20.0734	20.1507	19.9173	20.0364	19.2156	19.0845	19.449	19.3965	19.4789	19.7996	19.3152	19.9542	19.3774	19.3887
ostta01g05310	20.8255	21.3026	17.3842	20.5306	20.8495	21.0005	20.7647	20.9383	17.3886	20.0536	19.404	17.6399	20.0491	20.7618	19.3152	20.3173	20.5874	19.9811
ostta01g05320	17.3295	13.6816	18.2316	17.3872	17.3971	17.5855	16.7017	16.6568	17.7582	15.1669	14.3539	17.8821	15.6561	16.1988	18.2064	15.8797	15.735	17.8667
ostta01g05330	15.0638	15.0638	15.0638	14.3655	14.3654	14.3653	8.80532	8.80532	8.80532	8.80532	8.80532	8.80532	14.7188	15.6723	15.1956	15.7622	15.7622	15.7622
ostta01g05340	15.8271	16.9971	18.167	15.5827	15.2597	14.9508	16.0791	16.8189	17.5587	16.4456	16.4937	17.495	16.3949	15.8452	17.7018	16.1724	16.1176	16.9457
ostta01g05380	20.825	20.2711	20.474	20.5794	20.5265	20.2278	20.6476	20.2112	20.2749	20.9145	20.7403	20.7046	20.7373	20.2286	20.9279	20.1847	20.4756	20.3995
ostta01g05390	18.0886	18.1323	18.1761	16.9201	16.7106	16.501	16.1744	17.0096	17.8449	17.0662	15.9177	17.629	16.1583	16.8642	17.57	16.7649	17.5722	16.4215
ostta01g05400	16.5197	16.2292	15.9386	14.1888	14.5769	14.3829	14.3579	16.9064	16.3226	14.83	15.6537	16.4774	16.8085	16.8085	16.8085	14.3084	14.3084	14.3084
ostta01g05420	18.4864	18.4095	18.392	17.9041	18.3057	18.4561	18.421	17.8195	18.1271	16.7661	17.5762	18.4197	15.0701	16.5708	17.4317	17.0822	17.1352	17.5138
ostta01g05430	19.0394	19.4642	18.4944	18.7051	18.6113	19.0635	18.0786	18.4419	17.8186	17.9198	17.7774	17.376	19.1249	18.4141	17.2495	18.8101	18.4465	18.6647
ostta01g05450	17.2514	16.6028	15.9644	17.7399	17.4422	18.1013	16.4348	17.5841	16.2469	16.2266	17.8524	16.1557	18.4057	18.1059	16.6114	18.6991	14.9305	17.5877
ostta01g05460	17.3416	17.8543	16.753	17.332	17.1596	17.5734	17.272	17.5426	16.6874	16.4327	16.4771	16.5134	16.61	16.9425	16.4211	16.6197	15.029	17.2938
ostta01g05490	20.4598	20.8174	19.6535	20.5168	20.4018	20.7406	20.3979	20.2618	19.7153	20.2252	20.0965	19.3213	20.3298	20.6665	19.6181	20.7167	20.1664	20.3525
ostta01g05550	19.2761	18.2303	18.3446	18.8569	18.9	18.4798	19.1929	17.6979	18.6764	18.5067	18.1162	18.5446	18.6387	17.8095	18.6391	18.4805	17.9712	17.4086
ostta01g05560	19.6437	20.2474	19.3583	20.0895	20.2587	20.1287	19.8205	20.1129	19.4245	20.224	20.2075	19.3681	20.325	20.2867	19.5606	20.5681	20.4755	20.3779
ostta01g05600	17.7946	16.1126	16.6286	16.7015	16.1422	10.712	16.3263	12.5906	17.8602	13.3733	16.6772	17.3625	17.775	17.0268	16.2786	17.2574	16.9592	13.7514
ostta01g05610	16.5923	16.5923	16.5923	16.2687	16.1217	15.9748	16.5596	17.161	17.7623	17.0951	16.6384	17.5518	17.181	16.517	15.8264	17.0454	17.1633	17.2438
ostta01g05640	19.211	20.084	17.9104	19.4963	19.7759	19.9991	19.2095	19.5738	17.8969	19.0542	19.3677	16.3037	19.3487	19.9071	17.9646	19.6401	19.5396	19.764
ostta01g05650	19.5643	19.6379	19.6011	18.0583	18.7297	19.3132	19.4054	18.5489	18.9772	19.542	19.2573	19.3997	19.8526	18.5915	19.222	19.8376	19.8107	19.483
ostta01g05670	8.80532	8.80532	8.80532	16.1863	16.1863	16.1863	15.9901	15.9901	15.9901	15.8319	15.8319	15.8319	15.6736	15.6736	15.6736	8.80532	8.80532	8.80532
ostta01g05690	20.5543	19.1947	19.5862	20.4071	20.3157	20.2331	20.5937	20.186	20.5744	20.4342	20.4045	20.3748	20.3293	19.771	20.3768	20.1265	20.1944	20.3519
ostta01g05700	19.3276	17.1196	19.2895	18.5502	18.8446	18.3966	18.5208	17.0409	19.7868	17.7054	18.9668	19.4349	19.3208	18.1687	19.6274	18.9079	19.0298	19.1732
ostta01g05710	15.2737	15.3343	15.3949	15.1602	15.1602	15.1602	16.5232	16.5232	16.5232	15.7417	16.0215	16.3012	16.3719	16.0407	16.3957	15.8019	15.8019	15.8019
ostta01g05740	20.7052	19.125	18.2469	19.9658	17.3652	19.3962	20.8047	19.1778	17.4048	17.4018	18.672	17.603	16.9203	19.9896	17.7587	19.2608	18.937	20.8362
ostta01g05780	17.3669	16.4153	15.4636	16.344	16.503	15.3906	16.8638	15.8877	14.8393	16.8348	16.6609	16.7479	16.8508	16.6726	16.4944	16.1704	16.4042	16.3421
ostta01g05790	8.80532	8.80532	8.80532	8.80532	8.80532	8.80532	8.80532	8.80532	8.80532	8.80532	8.80532	8.80532	8.80532	8.80532	8.80532	14.9454	14.9454	14.9454
ostta01g05830	16.8575	16.6762	17.4004	16.4304	16.9619	17.2343	16.8891	17.0134	17.3935	16.0212	16.0266	17.4107	16.8146	15.5118	17.213	16.1011	16.5181	16.7892
ostta01g05840	8.80532	8.80532	8.80532	16.2417	16.2417	16.2417	8.80532	8.80532	8.80532	8.80532	8.80532	8.80532	8.80532	8.80532	8.80532	8.80532	8.80532	8.80532
ostta01g05850	8.80532	8.80532	8.80532	8.80532	8.80532	8.80532	14.17	14.17	14.17	17.207	19.3918	15.0221	8.80532	8.80532	8.80532	8.80532	8.80532	8.80532
ostta01g05870	18.0155	19.1855	19.0234	18.6821	18.5893	19.2062	18.7382	19.0652	19.3606	17.2869	18.8994	19.0541	17.8045	18.6252	18.8856	18.0416	19.2408	18.7291
ostta01g05910	17.7116	17.1773	17.602	17.2083	17.0271	17.7139	17.6498	17.165	17.1448	16.4915	16.3889	17.0639	16.4599	16.8352	17.2104	16.5036	16.3876	16.8413
ostta01g05920	19.4348	19.5529	20.0953	19.3728	19.4373	19.3551	19.3575	19.3282	19.3367	19.9795	19.9753	20.0119	19.9611	19.86	20.1789	19.7286	19.5312	19.888
ostta01g05930	18.196	16.9459	18.1547	17.5071	17.6005	17.358	18.061	17.9506	17.8403	18.3083	18.178	17.9079	18.3686	15.704	17.7409	17.8466	17.227	18.2337
ostta01g05950	18.0291	18.173	18.6245	17.969	17.8853	18.1658	17.9631	16.6045	18.3831	17.2562	16.1278	18.1255	15.9566	17.0099	18.0633	17.4646	17.3821	17.827
ostta01g05970	16.1602	16.1967	16.5081	16.1187	16.937	16.0771	16.0356	16.0691	17.0391	15.867	15.9944	16.4828	16.8682	16.9647	16.1045	15.9197	17.0281	16.0962
ostta01g05980	20.0172	20.1434	19.6948	20.1843	19.9956	20.2721	20.0016	19.9868	19.1215	20.0357	20.0636	19.8364	20.0814	20.3251	19.8058	20.2479	20.1282	20.2279
ostta01g05990	21.3809	21.4392	20.4194	21.2554	21.4401	21.5445	21.3454	21.4591	20.397	21.2565	21.2768	20.4462	21.4311	21.2324	20.2866	21.5996	21.3851	21.4176
ostta01g06000	19.0001	15.9192	18.882	19.1486	19.1703	18.5916	19.0128	18.8678	19.585	18.4555	18.9209	18.5974	18.8466	18.6762	18.7964	18.8736	19.0943	18.707
ostta01g06010	11.9983	17.0064	17.0475	12.0363	15.295	16.1703	15.9719	15.9719	15.9719	16.4854	16.4854	16.4854	16.999	16.999	16.999	16.4004	16.4004	16.4004
ostta01g06050	18.1302	19.1534	18.7063	17.9653	18.0869	18.4142	18.4384	18.2698	18.4139	17.9671	17.9278	18.3885	17.9923	18.5013	18.8301	18.8156	18.6768	18.1653
ostta01g06080	19.8682	19.5318	20.2793	19.5082	19.8268	19.5787	19.7029	19.8101	20.3427	19.506	19.6674	20.0072	20.0259	19.4957	19.9345	20.1637	19.7968	19.9643
ostta01g06090	14.0716	14.0716	14.0716	8.80532	8.80532	8.80532	8.80532	8.80532	8.80532	8.80532	8.80532	8.80532	8.80532	8.80532	8.80532	8.80532	8.80532	8.80532
ostta01g06120	15.5509	15.5509	15.5509	14.903	14.903	14.903	16.4073	16.4073	16.4073	8.80532	8.80532	8.80532	8.80532	8.80532	8.80532	16.1988	16.1988	16.1988
ostta01g06140	15.4002	15.4002	15.4002	15.4787	15.4787	15.4787	13.9543	13.9543	13.9543	12.4298	12.4298	12.4298	15.8154	15.8154	15.8154	14.9677	14.9677	14.9677
ostta01g06160	16.6705	15.007	17.3603	16.4399	16.9966	15.8832	16.9792	17.2499	17.5206	16.782	17.1181	17.4542	16.2049	14.7901	17.2667	16.3505	16.5232	16.1778
ostta01g06190	18.2081	18.6096	14.1627	14.1893	16.9568	16.6785	18.3994	18.2876	17.9856	15.9652	18.4936	18.3933	18.5683	18.8186	18.2712	17.1882	18.5189	16.0134
ostta01g06200	17.3491	18.0307	16.9437	17.4177	17.8512	17.5886	16.6673	16.4029	17.5862	15.419	18.1202	16.6426	17.2204	16.908	15.5919	17.2882	14.8017	17.5503
ostta01g06220	18.9566	19.2731	18.6969	18.9194	18.6168	18.9552	18.6228	19.0257	19.0745	18.3719	18.5222	18.6108	19.064	18.8692	18.6619	18.6339	18.5711	18.7924
ostta01g06240	18.4844	18.5936	17.7266	18.6704	18.4253	18.3289	18.1479	17.0904	18.2641	17.8528	17.9185	17.8025	18.0277	17.8589	18.097	18.2352	18.5573	18.2637
ostta01g06270	13.7744	13.7744	13.7744	13.289	13.289	13.289	8.80532	8.80532	8.80532	8.80532	8.80532	8.80532	8.80532	8.80532	8.80532	8.80532	8.80532	8.80532
ostta01g06290	18.3892	18.318	17.202	18.4293	16.9716	18.2724	18.3361	17.7789	17.8066	17.8105	17.9584	17.5273	18.328	18.0142	17.5275	17.8839	16.6763	17.8205
ostta01g06320	8.80532	8.80532	8.80532	8.80532	8.80532	8.80532	8.80532	8.80532	8.80532	8.80532	8.80532	8.80532	8.80532	8.80532	8.80532	15.6899	15.6899	15.6899
ostta01g06370	20.9915	21.1304	20.3557	21.1911	20.9032	21.1671	20.9531	20.8345	20.4805	20.82	20.5755	20.4388	20.8435	20.9668	20.4772	20.968	20.8801	20.648
ostta01g06390	20.4438	21.0944	20.8179	20.6066	20.7564	20.6258	20.4255	20.3278	20.7456	20.9875	20.7043	20.7512	21.153	20.9112	20.7765	21.1762	21.0716	21.0134
ostta01g06430	17.5344	16.8824	15.073	17.295	16.7887	15.1697	16.274	16.1707	18.0408	16.7277	15.856	17.5994	13.5406	15.2511	17.3803	16.7967	14.7532	15.7749
ostta01g06440	16.3832	16.3832	16.3832	16.3167	16.3627	16.0701	16.3942	16.4206	16.4074	16.1285	16.2184	16.1735	16.2706	16.3176	16.2941	16.1369	16.2634	16.3733
ostta01g06460	14.7098	15.4677	15.8451	15.6018	15.7349	15.4687	14.2406	15.5948	15.2374	13.2512	14.4644	15.6776	14.6582	13.7573	15.2326	11.9396	15.2226	13.4342
ostta01g06490	16.1801	16.0305	16.3581	16.6461	16.5064	16.4084	16.939	16.8017	16.3435	15.0429	15.6293	16.5452	16.1235	16.1045	16.4026	14.8879	14.8511	14.7316
ostta01g06540	15.6515	15.6515	15.6515	15.9764	15.9764	15.9764	15.2428	15.2428	15.2428	15.3955	15.3955	15.3955	15.5482	15.5482	15.5482	15.4842	15.4842	15.4842
ostta01g06570	14.4509	16.3279	15.3894	15.5538	16.2129	15.5466	14.939	15.4723	15.5344	15.7732	15.5313	15.2894	15.6923	15.6622	15.585	15.9559	15.3107	15.5853
ostta01g06600	13.2967	13.2967	13.2967	12.466	12.466	12.466	12.9768	12.9768	12.9768	13.4875	13.4875	13.4875	13.0054	13.0054	13.0054	14.1273	14.1273	14.1273
ostta01g06610	22.5009	21.8172	22.2766	22.3605	22.424	22.284	22.4106	22.1415	21.8139	22.3862	22.0502	21.9486	22.0799	21.5354	21.9194	21.4322	21.8252	21.73
ostta01g06640	8.80532	8.80532	8.80532	8.80532	8.80532	8.80532	8.80532	8.80532	8.80532	10.643	10.643	10.643	8.80532	8.80532	8.80532	8.80532	8.80532	8.80532
ostta01g06660	18.7991	19.2502	18.7058	18.8907	18.6978	18.7889	18.3869	18.6119	18.0309	18.7174	18.4455	19.1241	18.7324	18.8975	18.5093	19.1793	19.1837	19.1314
ostta02g00035	17.4427	16.5036	12.5498	16.4972	16.675	11.7606	17.5359	17.4198	12.845	17.6969	17.3621	13.1467	18.0036	17.2772	14.5266	18.0453	17.1576	17.6015
ostta02g00040	17.0546	17.2172	16.633	17.163	18.0892	16.8946	16.7972	16.9163	16.4043	16.7102	16.1139	16.5322	17.3769	17.9636	17.0197	17.6247	16.6375	17.4188
ostta02g00100	21.6015	19.0075	21.9781	20.5637	20.3573	19.9562	21.1669	19.9773	21.2565	21.4183	20.561	21.4522	21.0368	19.448	21.6704	20.254	20.0107	19.9669
ostta02g00130	20.5486	20.6111	20.2881	20.5321	20.6158	20.4216	20.5535	20.1952	20.2081	20.1775	20.5057	19.9533	20.566	19.8833	20.0361	20.372	20.0105	20.2709
ostta02g00240	8.80532	8.80532	8.80532	8.80532	8.80532	8.80532	8.80532	8.80532	8.80532	14.7556	14.7556	14.7556	8.80532	8.80532	8.80532	8.80532	8.80532	8.80532
ostta02g00250	18.2881	17.9145	18.2146	17.971	17.9047	17.4875	18.1929	17.5199	17.9452	17.2572	17.1925	17.0605	17.8191	17.6725	16.9964	18.1781	17.772	17.9519
ostta02g00300	13.8749	13.8749	13.8749	8.80532	8.80532	8.80532	8.80532	8.80532	8.80532	8.80532	8.80532	8.80532	8.80532	8.80532	8.80532	8.80532	8.80532	8.80532
ostta02g00340	21.2595	21.0418	20.6986	21.1218	21.0648	21.1963	21.1052	21.2992	20.1373	20.7316	21.0181	20.3727	21.1576	20.6434	20.5874	20.6782	20.724	21.0833
ostta02g00370	19.5041	19.0718	17.8836	19.3213	19.1796	19.1687	19.2319	18.9333	16.0595	19.1645	19.1259	17.8326	18.9847	18.6002	18.4132	18.87	18.9336	19.2385
ostta02g00390	17.1375	16.579	17.5914	16.0297	16.6744	16.4716	16.6717	16.0855	16.8738	16.3881	16.3545	16.3209	14.998	15.3747	16.1899	16.3118	16.3118	16.3118
ostta02g00420	17.744	15.4885	17.4431	17.6017	17.4948	17.6786	17.6541	17.3708	15.9214	17.0415	17.6622	17.095	17.6637	17.485	17.3063	17.7857	17.5973	17.5887
ostta02g00430	13.0576	14.5566	13.8071	8.80532	8.80532	8.80532	8.80532	8.80532	8.80532	8.80532	8.80532	8.80532	13.2037	13.2037	13.2037	13.5054	13.5054	13.5054
ostta02g00460	15.9158	15.2813	15.5723	16.2268	15.7072	15.7713	17.3013	17.669	18.0366	15.4711	15.8662	15.5823	16.0719	16.0719	16.0719	15.6838	15.8483	15.7661
ostta02g00490	15.0402	15.0402	15.0402	15.3838	15.3838	15.3838	14.4201	15.3615	15.9109	8.80532	8.80532	8.80532	8.80532	8.80532	8.80532	15.3695	15.3695	15.3695
ostta02g00500	19.7045	19.3592	19.379	19.501	19.7671	19.4679	19.1121	19.3619	19.2561	19.9188	19.6651	19.5508	19.8761	19.2027	19.1041	19.6556	19.5728	19.6311
ostta02g00510	17.8564	15.6158	14.6124	14.6477	15.0103	16.1019	17.5836	17.5836	17.5836	16.6503	16.1919	14.7465	16.5085	15.3187	15.9136	16.063	16.1362	16.2037
ostta02g00520	16.9756	17.6448	17.3102	16.6158	16.9272	16.659	16.8134	16.6912	16.7523	16.8788	15.5798	14.2807	16.4082	16.6195	16.5138	15.9014	16.8568	17.3511
ostta02g00555	16.5711	16.5073	16.4435	14.8855	14.8855	14.8855	15.9052	15.9052	15.9052	16.1931	16.1931	16.1931	15.1127	15.6221	16.1315	14.4751	14.4751	14.4751
ostta02g00562	16.4998	15.7765	16.4701	15.6612	14.5182	16.5022	15.6859	16.4153	16.0058	14.5488	15.4211	16.2239	15.9035	15.3482	16.4588	14.0531	14.4137	14.2334
ostta02g00580	14.9868	15.2035	16.3594	16.2889	16.2889	16.2889	16.6044	16.1106	17.0982	16.6323	16.6323	16.6323	16.2646	16.2646	16.2646	14.6069	14.6069	14.6069
ostta02g00610	23.6115	22.9815	23.635	23.1656	23.3907	23.0919	23.1425	23.1338	23.451	23.4039	23.4074	23.6458	23.4133	22.9675	23.5225	22.9603	23.0886	23.1454
ostta02g00640	21.4082	21.347	21.0149	21.3807	21.6613	21.4532	21.3203	21.4691	21.1334	21.0618	21.2326	21.0237	21.4128	21.663	21.1468	21.531	21.3555	21.309
ostta02g00670	21.7309	22.038	21.6282	21.7568	21.6185	21.9234	21.757	21.7577	21.5835	21.6663	21.4465	21.4329	21.6227	22.0027	21.4635	21.8825	21.9284	21.8774
ostta02g00730	16.8137	16.691	16.7523	16.4981	17.0623	17.4831	17.7585	17.6379	17.4363	16.555	16.555	16.555	15.4991	16.5755	14.4227	17.0032	16.2366	16.74
ostta02g00790	16.285	16.4747	16.3798	16.4077	16.2476	16.5826	16.3017	16.3017	16.3017	8.80532	8.80532	8.80532	8.80532	8.80532	8.80532	8.80532	8.80532	8.80532
ostta02g00810	20.7717	21.0518	20.7372	21.0515	21.0771	21.0115	20.2347	20.7721	20.5155	20.858	20.6856	20.4773	20.8367	20.5603	20.7425	20.2975	20.6256	20.7053
ostta02g00840	17.8053	18.0449	18.4061	16.5242	17.1626	17.7872	17.4146	17.3608	17.3877	16.4412	17.8233	13.5213	16.7941	17.1752	17.4179	16.6106	17.3118	17.6207
ostta02g00870	19.9632	20.0405	19.4847	19.6772	19.847	20.1921	19.7654	19.7282	19.4372	19.0143	18.8845	19.4954	19.314	19.3525	19.4439	19.3393	19.2305	19.5501
ostta02g00880	20.7362	20.5977	20.4786	20.7859	20.8469	20.8726	20.7742	20.896	20.3739	20.7003	20.6808	20.2692	20.7818	20.7931	20.3539	20.8047	20.6031	20.6548
ostta02g00900	18.3251	17.5818	18.644	17.7597	18.2361	17.678	16.9898	17.9818	18.7284	18.2952	18.1412	18.3704	18.219	16.9693	18.3571	16.9916	17.7455	16.8961
ostta02g00940	19.6715	20.0435	20.4154	17.9353	18.0797	13.173	18.2865	16.7045	20.264	18.9105	19.3389	19.7607	18.8638	16.0989	19.7718	18.4625	18.2472	18.6779
ostta02g00950	19.2823	18.4802	18.2759	19.0275	19.4725	19.5557	18.6366	19.5121	18.2062	17.7337	18.8792	18.0624	19.1176	19.478	18.9212	19.3922	18.9266	19.4445
ostta02g01010	17.3562	17.551	17.7458	16.9929	17.3197	17.1563	17.5293	16.8343	18.2243	16.3196	16.6332	17.1212	17.1217	17.1217	17.1217	16.8954	16.573	17.2178
ostta02g01020	22.7579	23.0969	22.0346	22.8222	22.7974	22.9199	22.6967	22.813	21.971	22.9164	22.7644	22.0308	23.0701	23.1349	22.2627	23.0993	22.9737	22.9514
ostta02g01090	16.518	17.4807	17.4961	15.524	17.1168	16.5062	16.5668	15.1801	15.4821	12.7013	15.1138	13.9076	15.5	15.5982	16.5446	15.5966	17.2088	17.6093
ostta02g01100	13.4591	13.9738	16.0679	14.4779	14.7211	15.3118	15.22	14.4378	16.0022	16.0965	16.0965	16.0965	14.8702	13.6858	16.0546	15.1041	14.8176	14.5311
ostta02g01130	16.8095	17.1349	15.4678	15.3102	16.2366	16.7155	17.1876	17.1876	17.1876	12.8783	15.6235	14.2509	15.8883	16.3601	15.4165	16.0182	15.8994	15.7806
ostta02g01140	20.4311	20.7999	20.2052	20.5742	20.2827	20.8829	20.518	20.6395	20.0782	20.4901	20.294	20.0085	20.7168	20.6839	19.6202	20.874	20.6408	20.8738
ostta02g01160	18.454	18.8286	17.7345	18.419	18.5155	18.5994	18.3053	18.2669	17.5791	17.5557	17.4192	17.8517	17.6017	17.8926	17.5585	18.0384	17.9085	16.506
ostta02g01180	20.3067	20.3533	20.3254	20.2885	20.2724	20.5188	20.3633	20.2935	19.8028	20.1528	20.2901	20.0212	20.5044	20.5958	20.1471	20.5934	19.9836	20.3455
ostta02g01190	18.168	16.9678	16.6556	19.3062	16.2816	18.5487	17.9945	17.9975	18.5375	19.4786	16.9161	17.0866	17.9359	17.3318	16.903	18.6426	18.0091	18.2588
ostta02g01245	16.0171	16.9644	16.6307	16.1023	16.4911	16.6878	17.6626	17.8285	17.012	16.748	17.6196	17.8243	17.2851	17.4493	17.9039	17.3971	16.9608	16.8179
ostta02g01310	16.9296	16.4111	16.6703	16.8883	16.8883	16.8883	16.8993	16.8993	16.8993	16.9103	16.9103	16.9103	8.80532	8.80532	8.80532	8.80532	8.80532	8.80532
ostta02g01320	22.0524	22.1952	21.0462	21.9269	21.8106	22.3316	21.8472	21.7617	21.2973	21.6031	21.5475	20.6975	21.679	21.9375	20.6909	21.7476	21.7447	22.1091
ostta02g01350	17.2703	17.5516	17.2474	17.1245	17.9113	17.8523	16.2502	17.3249	17.698	16.7486	16.9021	17.7889	17.8279	17.3797	17.4062	17.9394	16.8401	17.0088
ostta02g01360	20.3819	20.645	20.1293	20.3385	20.1991	20.6141	20.3383	20.1211	19.9416	20.2463	20.2376	20.0379	20.431	20.1034	19.7679	20.1714	19.832	20.541
ostta02g01390	20.5146	20.8633	20.9022	20.7692	20.5579	20.7344	20.5048	20.4841	20.8469	20.293	20.2584	20.6804	20.6527	20.6034	20.722	20.6381	20.6895	20.6478
ostta02g01510	17.1202	16.8655	18.1762	17.9442	18.6619	17.4239	16.7112	16.7571	15.1156	17.2185	16.6472	17.5218	18.41	17.3738	17.3244	17.8124	16.9891	17.621
ostta02g01520	18.2513	18.9265	17.5853	20.2178	19.3697	18.6488	19.3456	19.3225	17.8419	18.9775	19.4828	18.3675	19.1712	19.1299	18.4556	19.4871	18.9111	19.1137
ostta02g01530	15.5532	16.5289	14.3467	15.4861	16.1599	16.4453	15.0528	15.5976	16.5585	15.5937	15.5937	15.5937	15.9603	16.3675	16.392	16.319	16.3104	16.1014
ostta02g01590	16.2487	17.6612	16.955	17.5318	17.6531	17.0063	16.4684	15.6749	13.6226	16.6573	16.6573	16.6573	14.9234	16.6284	13.6012	16.7173	15.7358	16.1115
ostta02g01610	16.8421	15.1499	16.175	16.8514	15.8624	14.8735	16.96	14.8825	16.2173	16.8295	16.1229	16.1368	15.2192	15.5094	16.3129	16.0489	15.9646	15.8802
ostta02g01640	16.8696	15.9219	16.3958	17.0666	16.4296	16.0184	17.1124	16.7656	15.0032	17.63	16.542	16.0025	16.6725	16.6725	16.6725	16.1923	16.2328	15.8489
ostta02g01690	20.6883	20.2933	20.2277	20.0475	20.6384	20.2013	20.1203	20.2325	20.1092	20.6454	20.6982	19.9774	20.6187	20.1914	19.9386	20.1837	20.1843	20.2566
ostta02g01730	19.8214	19.4678	19.6882	19.8316	19.7615	19.6793	19.7408	19.6437	20.1906	19.4414	19.5176	19.864	19.4923	19.1859	19.945	19.5752	19.6808	19.2286
ostta02g01770	16.3987	16.3987	16.3987	16.9308	16.9308	16.9308	17.463	17.463	17.463	17.5955	17.5955	17.5955	17.728	17.728	17.728	17.0633	17.0633	17.0633
ostta02g01780	15.8805	15.7002	15.7217	13.9825	15.595	15.412	15.6096	15.4846	15.2546	15.3268	15.3268	15.3268	15.4945	15.4894	15.0444	14.5391	15.0807	15.6222
ostta02g01790	22.9063	22.9139	21.6162	22.8776	22.9404	23.0773	22.9089	22.9396	21.6826	22.4776	22.5429	21.6183	22.6601	22.6509	21.6095	22.7442	22.5167	22.5384
ostta02g01840	21.7223	21.0232	21.3307	21.565	21.4811	21.3302	21.5226	21.2204	21.6546	21.159	21.092	21.5128	21.3556	20.8296	21.5181	21.2219	20.9633	20.9615
ostta02g01850	8.80532	8.80532	8.80532	12.6077	12.6077	12.6077	12.0979	12.0979	12.0979	12.2899	12.2899	12.2899	12.4819	12.4819	12.4819	8.80532	8.80532	8.80532
ostta02g01860	17.2161	17.5645	16.5638	16.4684	16.8729	17.3955	17.5584	17.3792	16.4008	17.3177	15.5154	16.8588	16.4158	17.8717	17.0453	16.494	16.8676	17.219
ostta02g01870	17.4343	17.9275	17.5127	17.5967	17.7599	17.8204	17.5944	15.7002	13.8059	16.5841	16.9834	16.7837	16.9319	17.0757	16.7881	17.5617	17.4921	17.6314
ostta02g01910	23.7748	23.861	22.5219	23.6734	23.6492	23.7391	23.7229	23.6465	22.4527	23.5669	23.5516	22.0733	23.6232	23.9165	22.2593	23.5602	23.7119	23.8549
ostta02g01930	18.7871	17.8024	18.1532	18.4834	18.7256	18.3637	18.6358	18.4738	18.2679	18.7275	18.6557	17.6398	18.6984	18.4929	17.9064	16.8827	18.2888	18.4524
ostta02g01960	18.5541	17.8756	20.1208	17.4526	18.238	17.6774	17.645	17.8028	19.607	17.3456	17.7616	19.1865	17.833	17.2419	19.1627	17.7308	17.7277	18.0157
ostta02g01970	20.4714	20.7841	19.7783	20.9029	20.8312	20.4503	20.0553	20.3842	19.8097	20.8747	20.6111	19.6969	20.803	21.029	19.8843	20.7584	20.8463	20.7172
ostta02g01980	19.4823	19.3016	18.9837	19.198	19.4834	19.4403	19.3899	19.6065	18.926	18.9838	19.1362	18.7522	19.2606	19.0545	18.0971	18.9571	19.2616	19.2913
ostta02g02020	16.5662	16.4614	17.5831	15.5937	17.0746	16.3914	15.5277	16.3575	17.3846	16.2591	16.8149	17.8161	16.7414	15.7596	17.6082	16.2717	16.0731	16.2901
ostta02g02090	20.1699	19.9053	19.4177	19.9937	19.8689	19.6754	20.1664	19.4128	19.9645	17.1325	18.7478	18.9598	18.9143	19.4501	18.1046	19.4218	19.1742	19.9552
ostta02g02150	18.6631	19.0496	18.9405	17.8632	18.6761	19.2202	17.9858	18.769	18.5544	18.1135	18.3167	19.1358	18.9856	19.1711	19.0074	19.1799	18.3613	18.4279
ostta02g02200	17.7337	16.9593	17.7649	17.8213	18.0695	17.5893	18.6057	17.9017	18.279	17.4495	18.0113	18.0813	18.1676	18.0127	18.1687	18.0819	17.6208	17.6842
ostta02g02240	15.5652	16.6617	17.7582	15.4383	16.1411	15.7897	15.1225	15.1225	15.1225	15.5572	15.5572	15.5572	15.992	15.992	15.992	16.3268	16.3268	16.3268
ostta02g02270	19.6982	18.4964	20.4121	18.5783	18.7981	18.3046	18.9358	18.2231	20.0409	19.4031	19.4789	20.1149	19.5755	17.76	20.108	17.9938	18.4736	18.7844
ostta02g02280	20.2858	19.3763	19.945	19.9367	19.9935	19.5704	20.042	19.8464	18.9753	20.0268	20.0683	19.8831	20.0005	19.8084	19.8093	19.6391	20.2368	20.3937
ostta02g02290	17.1559	17.2258	17.1909	17.3292	17.2773	17.3526	17.258	17.2362	17.2471	16.4633	16.4633	16.4633	17.0833	17.0833	17.0833	17.0673	17.0029	16.2944
ostta02g02310	16.7272	16.1193	17.6396	15.9036	15.1497	16.6574	16.1829	16.7711	17.3592	16.726	16.726	16.726	16.681	15.9021	17.4598	15.3783	15.3783	15.3783
ostta02g02330	17.5791	16.9501	16.2733	17.3397	17.384	16.7304	17.4316	17.1894	16.6974	16.7733	16.7654	16.4609	17.0097	17.3112	17.6127	16.6402	16.2427	17.0378
ostta02g02360	16.9657	13.8911	15.236	16.7651	14.2209	16.7427	16.2074	15.9255	16.5605	15.4944	15.5232	15.552	15.9023	14.4637	15.183	15.8623	15.8623	15.8623
ostta02g02370	21.7141	22.0407	20.9498	21.6667	21.8093	21.9392	21.7021	21.7824	20.9398	21.3943	21.3243	21.2072	21.4975	21.7432	20.9228	21.7247	21.5235	21.4279
ostta02g02380	21.222	20.7511	20.644	21.2991	21.3887	21.2667	21.2324	21.1499	21.792	20.8058	21.0975	21.1481	20.9857	21.0829	21.1429	21.4402	21.2531	21.0215
ostta02g02400	19.1305	18.5814	18.8542	18.7711	19.0301	18.6126	18.9621	18.9156	18.5985	19.1832	18.8105	18.3277	18.9444	18.6003	18.4831	18.0352	18.9489	18.9772
ostta02g02420	21.6326	21.0884	20.9166	21.5728	21.5812	21.272	21.5375	21.2831	20.9024	21.5017	21.3739	21.055	21.7404	21.2854	20.9491	21.7414	21.553	21.5043
ostta02g02460	22.3902	22.4521	21.5746	22.027	22.3683	22.664	22.0949	22.3617	21.6129	22.2321	22.4853	21.6201	22.2793	22.5091	21.7415	22.2453	22.3157	22.2529
ostta02g02470	18.4553	18.3268	17.6301	18.4496	18.2875	18.5951	17.8777	17.8352	17.7928	17.078	17.4062	18.1646	18.2413	18.5466	18.0235	18.3283	17.0713	18.1638
ostta02g02480	16.3047	18.2653	17.2459	16.8829	17.6087	17.2346	16.0575	16.9792	17.4036	17.7969	17.3526	17.4269	17.2578	17.4019	16.5334	17.1376	17.4061	17.5663
ostta02g02510	23.6421	23.5759	23.2894	23.8315	23.7235	23.8195	23.7761	23.7406	24.1599	23.5282	23.3435	23.9877	23.4054	23.6077	23.9385	23.4763	23.3265	23.3695
ostta02g02520	18.3349	17.3757	17.9544	18.2504	18.1705	17.8207	17.4636	17.7687	18.1753	18.0902	18.076	17.6733	18.616	17.395	17.3604	18.0965	18.0497	17.7607
ostta02g02570	20.3298	21.3145	20.5422	20.7838	20.9106	20.9591	20.4869	20.643	20.5055	20.3886	19.9004	20.3467	20.2803	21.1123	20.2244	20.7015	20.67	20.5051
ostta02g02580	19.1595	19.3145	18.8304	18.6477	18.4761	18.9642	19.0736	19.1161	18.6063	19.1172	18.7062	18.0869	18.5916	18.2819	18.5074	18.6517	18.1968	18.8265
ostta02g02650	21.9442	21.433	21.2448	21.6559	21.7803	21.5443	21.8265	21.6752	20.7834	21.8955	21.8012	20.997	22.0055	21.6349	21.0634	21.884	21.8045	21.6465
ostta02g02680	19.5536	19.0945	19.5001	19.8166	19.2269	19.165	19.4061	19.0951	19.298	20.3756	19.1471	19.1397	19.2417	18.4413	19.2095	18.8339	18.8376	19.0953
ostta02g02700	21.6968	21.0917	21.2588	21.699	21.5287	21.4916	21.7422	21.5849	21.3968	21.6781	21.683	21.0566	21.6888	22.0633	21.0798	21.6991	21.8446	22.1449
ostta02g02720	15.8413	15.1138	16.3037	15.3123	15.8477	15.6896	14.2398	15.86	16.1453	15.4929	15.0644	15.9213	14.6913	13.5426	15.84	15.1451	15.6595	14.6308
ostta02g02730	17.6976	17.8564	16.3298	17.6941	15.5113	17.3273	17.0032	17.3089	16.6894	16.9562	16.4018	15.8474	17.0149	16.0123	16.4954	16.7307	16.8833	17.8462
ostta02g02750	15.4294	15.4294	15.4294	15.6444	15.4574	15.4674	15.5433	14.3022	14.9227	15.5233	15.5233	15.5233	14.8449	14.3284	14.5866	15.3866	15.485	15.5834
ostta02g02790	19.0133	18.9354	16.9819	18.5415	18.7452	19.0137	18.4237	18.7047	18.5969	17.7236	17.3824	15.437	17.4309	18.8151	16.3274	18.9341	18.7674	19.1318
ostta02g02800	19.3094	19.3893	20.1948	19.4161	19.3833	19.5848	19.5189	19.4895	20.2117	19.176	19.2835	19.8994	19.1973	19.4803	19.9475	19.2084	19.584	19.8354
ostta02g02820	16.5306	17.0061	16.5666	16.4333	16.884	17.167	16.4926	16.7475	16.6506	16.2967	16.0451	16.5483	16.0697	16.3193	16.6507	16.2943	16.629	16.9637
ostta02g02860	21.7724	21.1382	21.014	21.4147	21.641	21.4738	21.5714	21.4471	20.7018	21.6808	21.7412	21.3279	21.6837	21.0641	21.2021	21.3009	21.1047	21.1681
ostta02g02870	19.4429	19.9679	20.8014	19.6443	19.4905	20.1194	19.0563	19.7535	20.7458	19.7076	19.7555	21.0191	19.7612	20.0152	20.9278	20.0575	19.8451	19.7136
ostta02g02880	14.8945	16.738	17.1108	16.614	15.8383	17.0477	15.8112	14.1195	17.5029	17.1575	17.1575	17.1575	16.1599	16.4953	17.3865	16.0814	16.6153	17.1492
ostta02g02920	14.1414	15.1259	16.1105	14.7936	14.7936	14.7936	8.80532	8.80532	8.80532	8.80532	8.80532	8.80532	8.80532	8.80532	8.80532	8.80532	8.80532	8.80532
ostta02g03070	15.341	15.9918	16.6425	15.6535	17.3029	16.4782	16.4604	15.5002	17.4207	8.80532	8.80532	8.80532	8.80532	8.80532	8.80532	13.6391	13.6391	13.6391
ostta02g03110	16.1422	15.8002	15.2425	16.2338	15.499	14.408	15.9982	15.734	15.8661	15.406	15.3751	15.4368	15.4565	16.0724	14.8405	15.9302	15.8675	15.8099
ostta02g03120	19.3444	17.9665	19.1946	19.1367	19.1513	18.8279	19.2583	18.9594	19.0761	19.1569	19.1872	19.0678	19.2449	18.2188	19.102	19.158	19.0549	18.6814
ostta02g03140	18.8498	16.6956	18.8335	17.8376	18.0752	17.2892	18.1277	17.7295	19.3505	18.0748	17.7338	18.1613	17.5662	17.1285	17.7984	17.2857	17.6128	17.9117
ostta02g03160	18.3669	18.6555	17.6113	18.3144	18.67	18.7114	18.3299	18.0864	17.4333	17.103	17.9207	16.7066	18.4483	17.9264	18.135	18.4872	17.9199	17.6893
ostta02g03180	15.7376	18.2416	16.7088	16.1707	16.6392	18.0692	16.5109	16.7913	17.0716	16.0947	15.3444	15.7195	16.3788	17.5599	15.134	17.7474	17.3575	17.2159
ostta02g03190	16.8827	16.6655	15.889	16.4728	16.4638	16.9001	17.0153	16.7423	15.9164	16.6076	16.0519	15.8784	16.853	17.1237	16.9883	16.1602	17.2948	16.5756
ostta02g03210	8.80532	8.80532	8.80532	8.80532	8.80532	8.80532	14.4378	14.426	14.4319	8.80532	8.80532	8.80532	8.80532	8.80532	8.80532	13.6853	13.6853	13.6853
ostta02g03220	8.80532	8.80532	8.80532	8.80532	8.80532	8.80532	8.80532	8.80532	8.80532	14.8916	14.8916	14.8916	14.9385	14.9385	14.9385	15.6606	15.4472	15.874
ostta02g03250	21.1759	21.4926	19.9603	21.1323	21.121	21.3945	20.8841	21.275	19.3797	21.0293	20.9214	20.1063	21.0844	21.3039	20.1244	21.2382	20.9903	21.2367
ostta02g03260	17.3414	16.4551	18.5597	17.1488	17.0149	16.7344	17.2884	16.8589	18.2981	17.539	16.8282	18.2497	16.8471	15.6687	18.3101	14.8401	16.7173	16.6686
ostta02g03330	19.0767	16.6239	20.944	18.8591	18.4879	18.2288	19.0138	17.6559	20.2783	19.114	18.9124	20.3522	17.69	16.779	20.4083	15.7535	18.5689	18.3695
ostta02g03350	18.9561	19.2079	18.9081	19.0596	19.0234	18.9904	18.7816	18.7246	18.7287	18.6686	18.6699	18.8606	18.8451	19.0702	18.902	18.9863	18.8956	19.0233
ostta02g03355	19.9301	20.0212	18.2986	20.2953	19.9572	20.3653	19.7877	19.8076	18.7148	19.3476	19.4321	18.1046	19.6132	19.7113	18.8504	19.6363	19.2717	19.5014
ostta02g03360	20.4392	20.2307	20.8518	20.483	20.5064	20.4568	20.524	20.7776	20.8421	21.0226	21.0683	21.0917	20.9602	21.0293	20.8869	20.8828	21.1789	21.0873
ostta02g03390	18.7198	19.0789	18.5804	18.7331	18.83	19.0544	18.6956	18.8679	18.2453	18.5118	18.0484	17.9748	18.5104	18.4732	18.3741	17.9549	18.7515	17.7597
ostta02g03400	17.476	14.0903	18.8095	16.6034	16.6034	16.6034	14.6998	16.4148	18.1298	17.9556	16.3668	18.4078	17.6612	18.1158	18.5705	16.2975	16.4341	17.7343
ostta02g03420	17.2269	17.029	16.5771	16.3876	17.3802	17.5857	16.786	16.5274	14.2692	16.7756	17.0702	15.2135	16.8949	15.8435	16.3084	16.908	16.7202	16.6673
ostta02g03430	18.1119	19.0272	19.2864	18.4859	18.0986	18.9107	17.3898	17.9559	17.6737	18.8509	14.5141	18.2689	17.7887	18.3734	18.8446	17.5951	18.1962	18.9808
ostta02g03460	12.9547	12.9547	12.9547	11.9943	15.198	14.1987	8.80532	8.80532	8.80532	8.80532	8.80532	8.80532	12.5053	14.9535	13.1961	15.0364	13.7498	14.3931
ostta02g03480	13.8944	13.8944	13.8944	8.80532	8.80532	8.80532	8.80532	8.80532	8.80532	8.80532	8.80532	8.80532	8.80532	8.80532	8.80532	8.80532	8.80532	8.80532
ostta02g03490	20.3373	19.1585	20.1437	20.1462	19.7878	19.2784	20.1507	19.763	19.9408	19.6569	19.6185	20.2887	20.2822	19.7949	20.3032	20.2876	20.086	19.9115
ostta02g03500	17.0716	16.6113	16.8415	16.7695	16.3335	15.8974	15.744	16.7759	15.6493	15.1479	15.7648	15.0777	16.8651	16.414	16.6396	16.4286	16.2393	16.05
ostta02g03540	17.2733	17.1656	17.7577	17.566	16.9324	17.2988	17.3151	17.0762	17.9072	17.2419	17.1707	17.2063	17.3936	16.7221	16.6268	17.4671	17.4317	17.5291
ostta02g03600	19.6582	20.0033	19.4685	19.5277	20.0072	19.6295	19.0731	19.9546	19.2615	19.0184	18.6661	19.7678	19.3171	19.5251	19.8484	19.4873	19.1964	19.2347
ostta02g03620	20.6115	20.5669	19.4644	20.5742	20.4771	20.6115	21.0892	20.4797	19.7125	19.5514	19.9338	19.4459	20.0367	20.8254	19.5159	20.2297	20.2752	19.7779
ostta02g03640	20.6629	20.95	20.4818	20.7265	20.699	20.9214	20.3699	20.5677	20.7036	20.221	20.2336	20.2924	20.4131	20.8219	20.2918	20.5734	20.6733	20.7781
ostta02g03680	19.6	17.8435	21.304	17.6235	17.6235	17.6235	15.6645	15.6645	15.6645	17.2461	17.2461	17.2461	18.8277	18.8277	18.8277	15.3904	15.9405	16.7034
ostta02g03700	19.0439	17.8549	19.2149	18.1096	18.5578	19.3692	17.6768	17.213	19.5894	16.4358	16.231	18.0783	17.6822	18.2535	19.3559	17.9376	17.6512	17.9908
ostta02g03720	17.6442	17.4936	17.3985	17.6186	18.6141	17.552	17.232	16.716	17.6698	15.3267	17.0033	17.787	16.7848	17.3507	17.9166	17.7873	16.2622	16.1829
ostta02g03740	19.1473	19.3246	19.3931	18.6301	19.0202	18.5592	18.0517	18.0173	19.1949	18.2848	18.6728	18.6529	18.3707	19.0475	18.8028	19.376	19.2345	19.5395
ostta02g03780	18.7801	19.0778	19.383	18.8727	19.1358	18.9803	18.6571	19.1355	19.3582	18.6475	18.8649	19.6171	18.6936	19.0168	19.7892	18.8148	18.9064	18.8699
ostta02g03810	20.9087	20.8635	20.4855	20.754	21.1471	20.9212	20.6123	20.9307	20.6913	20.6445	20.9358	20.0461	20.7345	20.51	20.3256	20.5995	21.2143	21.1169
ostta02g03830	20.9519	20.768	20.1518	20.6568	20.8529	20.8382	20.9547	20.8774	20.3034	20.5909	20.6556	20.0312	20.7607	20.7601	20.0787	20.5787	20.7439	20.3185
ostta02g03840	12.3955	12.3955	12.3955	8.80532	8.80532	8.80532	8.80532	8.80532	8.80532	8.80532	8.80532	8.80532	14.5569	13.4692	12.3815	12.3095	12.3095	12.3095
ostta02g03860	15.3262	18.4653	17.1139	15.9027	18.5553	19.6211	16.5361	17.7579	15.4782	21.1255	21.6372	17.7279	15.818	22.4289	16.274	22.0508	22.0965	22.005
ostta02g03880	21.1878	20.048	21.5945	20.5781	21.0563	20.5368	20.9027	19.4375	21.2698	21.2972	21.3698	21.315	21.1549	20.3149	21.5571	20.2998	20.9708	20.9623
ostta02g03900	18.3568	18.195	18.177	18.2606	18.4213	18.3071	18.2392	18.3099	18.5312	17.3266	17.9084	18.4093	17.8501	17.8168	18.5416	17.8715	18.5046	18.0636
ostta02g03910	16.1563	16.1563	16.1563	13.3692	16.0588	15.7759	8.80532	8.80532	8.80532	8.80532	8.80532	8.80532	15.8156	15.8156	15.8156	15.5921	15.5921	15.5921
ostta02g03957	16.1531	15.6056	15.058	15.992	15.992	15.992	15.9305	15.9305	15.9305	16.4014	16.4014	16.4014	16.2515	14.7582	15.5049	14.6242	15.2145	15.8047
ostta02g03960	17.2628	17.2724	17.0693	17.1719	16.9727	17.2233	17.1413	17.1875	17.1452	16.7971	16.7783	16.9067	16.9879	17.0397	16.9181	17.1973	16.9596	16.7796
ostta02g03970	17.8483	17.3693	16.797	17.4731	17.0568	17.6997	15.3726	17.3529	16.0006	16.4485	16.3449	16.901	17.78	18.0622	16.0643	17.7066	17.1779	16.3637
ostta02g03980	20.6688	21.0628	20.9648	20.8519	20.7373	20.9738	20.5805	20.7702	21.1013	20.4238	20.4498	20.9487	20.531	20.6825	20.902	20.9279	20.5035	20.6624
ostta02g03990	15.1927	16.849	16.0208	16.9503	17.5494	16.3511	16.4916	16.4916	16.4916	15.9767	15.9767	15.9767	16.2162	16.2162	16.2162	16.4557	16.6689	16.2424
ostta02g04010	15.5443	16.9824	16.1768	15.634	14.2508	15.8258	15.7335	15.6929	15.774	15.3916	15.3916	15.3916	15.2746	15.6144	15.4932	16.0997	15.9237	15.7478
ostta02g04020	17.7028	15.0524	17.7535	16.9409	17.6726	16.7555	17.4	17.2303	18.212	16.7292	17.0966	18.0565	17.8784	15.3446	18.3786	17.9662	17.47	17.376
ostta02g04030	18.6956	18.2122	19.1223	18.4142	18.5832	19.1882	17.9539	18.0992	19.1127	18.2706	16.2738	18.5239	17.8733	18.9161	18.7372	18.7201	19.0028	18.3664
ostta02g04060	24.0663	24.3405	22.8141	24.1291	24.1416	24.4911	24.0584	23.9647	23.3225	23.7105	23.3603	23.9811	23.8502	24.3047	24.2536	24.0165	23.9969	23.8549
ostta02g04070	16.8353	13.1005	14.9679	15.5255	15.5255	15.5255	16.0832	16.0832	16.0832	15.534	15.534	15.534	14.9849	14.9849	14.9849	14.9764	14.9764	14.9764
ostta02g04080	20.6528	20.0555	20.6254	20.4487	20.8828	20.5516	20.3293	20.567	20.6086	20.0291	20.3417	20.5994	20.8421	20.1224	20.5423	21.0546	20.3461	20.4415
ostta02g04090	19.1707	18.8309	17.6226	17.893	19.2277	19.0642	18.4414	18.8185	17.8072	17.9684	17.7751	17.9425	18.2438	18.1058	19.0073	17.3275	17.7868	18.7941
ostta02g04100	16.5398	17.0479	16.7938	16.6744	16.8558	16.7651	16.6403	16.6403	16.6403	16.6781	16.6781	16.6781	16.7158	16.7158	16.7158	16.6992	16.6992	16.6992
ostta02g04115	18.9362	17.3511	18.7689	17.99	18.2212	17.6625	18.4181	17.891	18.5742	18.3318	18.1001	18.3951	18.1644	17.2993	18.1876	17.7167	17.9333	17.8238
ostta02g04120	21.0322	19.8691	20.8865	21.1803	20.9919	20.6996	21.0432	20.9486	20.7939	20.598	20.4159	20.609	20.4559	20.0318	20.849	20.3536	20.6104	20.509
ostta02g04130	15.4782	16.6314	16.8238	16.224	14.751	17.5533	17.1065	17.1065	17.1065	16.4136	14.8188	16.5426	16.7639	16.6439	16.5727	15.8645	15.8645	15.8645
ostta02g04180	18.7279	18.0675	17.0225	18.8022	18.7328	18.6593	17.9143	18.5458	17.4625	17.8575	18.2137	16.5996	18.9417	18.5151	17.8946	18.7094	18.2844	18.4397
ostta02g04240	18.3018	17.0982	18.5176	17.8364	17.8337	18.0462	18.0012	17.5402	18.4944	17.9868	17.1682	18.6312	17.56	17.6139	18.2692	17.5157	18.2627	18.1013
ostta02g04250	13.8124	15.1251	14.4687	14.8883	14.4648	12.5463	15.3172	15.3172	15.3172	15.042	15.042	15.042	14.7668	14.7668	14.7668	14.5156	14.2023	14.9467
ostta02g04260	18.3626	18.7496	18.2207	18.3159	18.1754	18.7507	18.1097	18.503	17.424	16.6881	14.9626	17.9135	18.0645	17.9069	17.9167	17.6008	17.8337	17.4543
ostta02g04280	16.1979	16.2816	16.1142	16.1886	16.0961	16.2811	16.1774	16.1774	16.1774	15.7225	15.7225	15.7225	15.4265	15.2856	15.0905	15.8576	15.8576	15.8576
ostta02g04290	20.004	19.7758	20.7344	19.7898	19.7855	19.667	19.2197	19.6222	20.4664	19.9591	19.521	20.2696	19.5338	19.3303	20.3735	18.1368	19.0206	19.789
ostta02g04300	17.2509	17.4481	17.6215	17.5547	15.307	17.9393	16.0693	17.1646	17.5749	14.5616	16.9059	16.8315	17.0277	16.963	17.2764	17.3356	14.7976	17.3396
ostta02g04340	18.1234	18.2084	18.8315	17.9188	18.3974	18.2463	17.717	17.9656	18.5432	17.1073	17.9444	18.4495	17.681	18.1857	18.4929	17.2029	17.9075	17.2507
ostta02g04350	17.4315	16.2435	15.0555	16.0834	16.0834	16.0834	15.9233	15.0875	16.759	17.8729	17.8729	17.8729	17.5352	17.5352	17.5352	16.7928	13.7257	12.7203
ostta02g04360	20.2727	20.5604	18.4501	20.6744	20.3622	20.511	20.5701	20.4068	18.6301	19.7086	20.1405	18.0157	19.942	20.5768	16.7346	20.4559	20.6111	20.9526
ostta02g04390	21.5352	21.3392	21.6689	21.5552	21.5994	22.0397	21.6238	22.0787	21.7665	21.3547	21.632	21.2691	21.5217	21.9691	21.1416	21.5723	21.7395	21.9457
ostta02g04430	21.6081	21.7867	21.297	21.6849	21.6835	21.8598	21.6654	21.6388	21.7173	21.2656	21.3122	21.7276	21.4032	21.6291	21.745	21.6281	21.3675	21.3874
ostta02g04440	18.5665	17.6228	17.0189	17.3226	15.9028	18.4297	18.5735	14.9389	17.7057	17.3223	17.4017	18.1008	18.6183	18.496	17.8499	18.8916	17.3298	17.2541
ostta02g04470	18.5503	18.3724	16.2575	18.5625	17.781	18.5076	17.4741	18.1485	15.9387	16.0613	15.4627	16.8918	18.1791	18.1739	17.7761	17.8974	17.7279	18.0749
ostta02g04490	20.9847	21.1982	20.7538	20.9342	20.8181	21.1521	21.0159	20.9233	20.6664	20.7602	20.4979	20.6642	20.7338	20.8727	20.6344	20.7705	20.7985	20.7422
ostta02g04500	8.80532	8.80532	8.80532	8.80532	8.80532	8.80532	8.80532	8.80532	8.80532	8.80532	8.80532	8.80532	14.4805	14.4805	14.4805	8.80532	8.80532	8.80532
ostta02g04530	17.3146	17.1724	18.5203	17.4217	17.4387	17.6004	17.6822	17.5112	17.733	14.8294	17.058	17.572	17.4882	17.2623	17.4361	16.92	18.102	17.6142
ostta02g04540	19.0686	18.5187	18.4781	18.84	18.335	18.4431	18.8339	18.7609	18.3366	18.1744	18.5223	18.7938	18.6716	18.4949	18.6533	17.3152	18.2856	18.4605
ostta02g04550	16.2761	17.0416	16.6589	16.318	16.405	16.492	16.2551	16.2551	16.2551	16.0587	16.0587	16.0587	15.8624	15.8624	15.8624	15.1769	15.1769	15.1769
ostta02g04560	19.2331	19.428	19.2383	19.1564	19.282	19.2233	18.7881	18.5288	20.3119	18.3203	18.8169	19.0716	18.878	19.5122	19.0225	19.3095	18.9237	19.4018
ostta02g04580	17.3141	16.9189	16.5237	16.7959	16.7959	16.7959	17.3018	17.3018	17.3018	17.21	17.21	17.21	17.4232	17.1182	16.8132	17.0403	17.0403	17.0403
ostta02g04600	20.1879	20.403	19.9145	19.9667	20.5896	20.1629	20.2163	20.5299	19.6241	18.9753	20.4061	20.1387	20.3895	20.4	20.0146	20.5539	20.2231	19.4255
ostta02g04610	19.0984	19.3433	16.5786	18.9846	18.1433	18.9116	18.6028	18.4163	17.061	18.4663	18.5555	16.9491	18.8604	19.5358	16.7704	19.1223	18.8734	18.3197
ostta02g04650	16.7035	16.3085	17.1998	15.9682	16.4244	16.0828	16.0717	16.283	17.4063	15.7631	16.2321	16.7011	15.5062	15.322	15.1378	16.4973	16.318	16.6767
ostta02g04670	20.1335	20.385	18.7909	20.0924	20.0473	20.3031	20.1046	20.1523	18.5302	19.7295	19.7212	19.6171	19.8794	20.1749	20.0984	20.0175	19.656	20.0103
ostta02g04680	19.5907	19.7141	19.5057	19.6354	19.2925	19.5114	19.3296	18.9598	20.2538	18.9725	18.4996	19.4046	19.0812	19.2063	19.2799	19.2496	19.153	19.746
ostta02g04710	15.692	16.2039	16.7803	15.6279	15.9472	15.7876	15.3939	16.0991	17.06	16.7365	16.7365	16.7365	8.80532	8.80532	8.80532	8.80532	8.80532	8.80532
ostta02g04750	8.80532	8.80532	8.80532	16.173	15.9988	16.3471	14.8242	14.8242	14.8242	14.3049	14.3049	14.3049	13.7855	13.7855	13.7855	8.80532	8.80532	8.80532
ostta02g04770	16.4022	16.5984	16.9992	17.2951	15.7506	17.2735	16.2004	16.1522	17.1935	17.353	14.9253	16.9479	16.4264	17.326	16.9783	17.1092	15.2719	16.6283
ostta02g04800	19.2075	19.3718	19.796	19.2436	19.4888	19.4598	19.1764	19.3774	19.3159	18.0081	18.3308	19.0076	17.9137	18.6196	19.1118	17.8215	18.4385	18.0823
ostta02g04815	15.7181	15.7181	15.7181	14.4593	15.7058	15.719	14.5307	14.5307	14.5307	16.2765	15.3811	14.5999	16.1515	16.7943	14.4079	16.1742	15.6227	16.9192
ostta02g04820	19.0287	19.1192	20.6561	20.4321	19.8556	18.6369	19.3595	19.2236	20.3863	20.7851	20.586	19.401	20.6783	20.2787	20.7828	20.1652	20.6031	18.7903
ostta02g04860	20.6819	20.1946	20.5955	20.5565	20.5782	20.2465	20.5493	20.2926	20.497	20.406	20.5552	20.724	20.5169	19.7682	20.6161	20.617	20.3692	20.2326
ostta02g04880	17.313	17.3693	17.4257	16.5934	16.8207	14.4023	16.7963	17.097	17.3876	16.852	17.1976	17.3123	16.8987	17.2173	17.5359	16.5838	17.2944	17.6312
ostta02g04890	17.9668	17.2187	15.8344	17.0718	14.26	17.4995	14.9318	15.0112	15.5604	16.7654	16.3644	15.9634	17.634	15.1007	14.6988	17.9373	17.4928	15.1309
ostta02g04950	19.5753	19.5736	18.3529	19.4997	19.2943	19.3542	19.5331	19.3196	18.5253	18.7911	18.7831	18.2983	19.4839	19.5433	18.8386	19.6098	19.1697	19.0589
ostta02g04960	16.2343	16.0791	15.7656	14.7607	14.3174	16.1017	14.4118	16.09	15.2509	15.7949	15.7949	15.7949	15.0672	16.119	15.5931	16.4756	16.4082	16.3408
ostta02g04970	17.0033	17.0033	17.0033	16.9521	16.9802	16.9661	17.0502	17.3183	17.5863	17.1832	17.1832	17.1832	16.4718	17.0481	17.6244	15.8782	15.8782	15.8782
ostta02g04990	18.1796	17.6286	18.1861	15.8257	17.852	16.4925	15.8725	16.8779	18.5639	19.0971	18.197	18.3332	18.0715	17.5513	17.0311	15.4524	15.5525	15.6525
ostta02g05020	15.1779	15.1779	15.1779	14.9529	14.9529	14.9529	13.8722	13.8722	13.8722	8.80532	8.80532	8.80532	8.80532	8.80532	8.80532	16.0023	15.9754	16.0292
ostta02g05060	18.4171	19.4192	17.8188	18.5949	18.8298	19.1218	18.5881	18.455	18.2855	18.8272	18.9094	17.7907	18.5347	19.07	18.8236	17.8639	18.958	18.7019
ostta02g05070	19.9821	20.3256	19.016	18.9895	19.8841	20.0104	19.7018	19.808	20.1526	19.2776	19.0321	19.0792	19.7186	19.7446	19.521	20.1747	20.0167	20.143
ostta02g05080	8.80532	8.80532	8.80532	8.80532	8.80532	8.80532	15.8068	15.8068	15.8068	15.7476	15.7476	15.7476	15.6884	15.6884	15.6884	8.80532	8.80532	8.80532
ostta02g05105	15.5129	15.5129	15.5129	8.80532	8.80532	8.80532	8.80532	8.80532	8.80532	15.1768	15.1383	15.1575	15.3596	15.3596	15.3596	15.5618	15.5618	15.5618
ostta02g05140	17.4276	14.9421	16.8132	16.8833	16.2818	14.6633	17.4213	16.8854	14.5337	16.8037	17.4121	17.2575	16.5951	15.3832	17.89	16.9575	18.026	18.339
ostta02g05150	18.1138	18.2462	16.8172	18.0601	16.7587	18.2336	18.1771	16.6882	14.74	16.8824	16.8766	14.5071	17.1152	16.422	15.3134	17.0763	14.6877	17.4995
ostta02g05170	16.0727	16.1738	15.7349	16.1973	16.1511	16.2745	16.0403	16.1818	16.3535	17.4498	17.1546	15.9242	15.4901	17.6151	15.9	15.4342	15.6939	15.7253
ostta02g05190	18.0859	17.9189	14.9663	18.2885	16.1799	17.7146	18.2076	17.7772	16.8274	15.8682	16.025	17.5614	17.7277	18.1897	17.8915	17.5709	17.8654	18.6174
ostta02g05210	16.958	16.6313	16.7338	16.4508	16.4899	17.0348	16.9252	16.3344	18.2025	15.8643	16.3957	14.6254	15.2147	16.7401	15.4019	16.6607	16.8539	16.855
ostta02g05225	16.8622	17.4676	17.4347	16.7652	17.2938	17.331	16.8482	17.1872	17.2271	16.6887	15.3016	15.9952	16.6942	17.0276	16.7611	16.8324	17.1425	17.1783
ostta02g05230	18.8524	17.6487	19.5869	18.3744	18.3525	17.8415	18.5318	18.2649	19.1301	18.8288	18.6322	19.3935	18.5953	16.7376	19.2282	18.3014	18.3689	18.5455
ostta02g05240	8.80532	8.80532	8.80532	8.80532	8.80532	8.80532	8.80532	8.80532	8.80532	12.2769	12.2769	12.2769	12.2376	12.2376	12.2376	12.1983	12.1983	12.1983
ostta02g05250	16.4687	16.4687	16.4687	16.071	16.071	16.071	8.80532	8.80532	8.80532	8.80532	8.80532	8.80532	8.80532	8.80532	8.80532	8.80532	8.80532	8.80532
ostta02g05270	16.2786	16.2786	16.2786	15.1133	15.1133	15.1133	13.9481	13.5063	14.3899	15.5508	15.5508	15.5508	14.6932	14.6932	14.6932	13.8356	15.1429	12.5283
ostta02g05290	19.0319	19.4723	18.2825	19.499	19.241	19.081	19.1045	19.0172	18.4931	17.6477	17.5163	18.0788	18.9329	18.9941	17.8925	19.0766	18.9307	18.9027
ostta02g05330	18.6211	18.7991	16.9705	18.4067	18.6237	18.7093	18.6217	18.4102	16.5454	18.1735	17.628	17.3104	18.4506	18.0598	17.5918	18.6975	17.9074	18.2676
ostta02g05340	13.1474	13.1474	13.1474	15.1537	15.4414	14.866	14.364	14.364	14.364	15.1968	15.1968	15.1968	14.8657	14.8657	14.8657	14.0065	14.0065	14.0065
ostta02g05350	18.0181	16.0551	15.3187	18.0749	15.4902	16.0587	15.706	15.7896	15.7478	15.019	14.9464	14.8738	15.3804	15.3804	15.3804	14.6946	15.0246	15.3546
ostta02g05430	12.8965	12.8965	12.8965	8.80532	8.80532	8.80532	8.80532	8.80532	8.80532	8.80532	8.80532	8.80532	8.80532	8.80532	8.80532	8.80532	8.80532	8.80532
ostta02g05470	14.9778	14.9778	14.9778	8.80532	8.80532	8.80532	8.80532	8.80532	8.80532	8.80532	8.80532	8.80532	8.80532	8.80532	8.80532	14.802	15.1104	14.4937
ostta02g05490	13.9547	13.9547	13.9547	8.80532	8.80532	8.80532	8.80532	8.80532	8.80532	8.80532	8.80532	8.80532	8.80532	8.80532	8.80532	8.80532	8.80532	8.80532
ostta02g05510	18.3951	17.9177	19.349	17.7024	17.9415	17.8212	17.4956	17.5259	19.4662	17.8999	18.126	19.1356	17.6968	17.9939	19.001	17.2315	18.1118	18.0947
ostta02g05530	14.4333	14.4333	14.4333	8.80532	8.80532	8.80532	8.80532	8.80532	8.80532	8.80532	8.80532	8.80532	8.80532	8.80532	8.80532	8.80532	8.80532	8.80532
ostta02g05540	19.9748	18.8696	19.1137	19.7675	19.7009	19.8679	19.8188	19.8264	19.2078	19.9935	19.8639	19.3291	19.879	19.9364	19.5227	19.8514	19.8662	20.2705
ostta02g05550	21.0955	20.5253	21.0189	20.8768	20.8196	20.7247	20.7471	20.656	20.9829	20.7934	20.8676	20.7999	20.743	20.1515	20.9024	20.5312	20.6565	20.7256
ostta03g00020	15.6737	16.7613	17.8488	16.7054	16.7054	16.7054	15.5961	15.5961	15.5961	18.0146	14.914	16.4643	15.7331	15.96	15.8466	15.8003	14.792	16.8086
ostta03g00030	17.9349	16.0247	19.1306	17.1478	16.9273	16.8174	17.4367	16.6413	18.3328	17.7908	15.9444	18.6538	17.4146	16.0378	18.7575	16.7307	16.6999	17.1971
ostta03g00040	18.2148	17.1988	18.5982	18.094	18.5269	17.9722	14.7539	15.4713	19.8166	18.4038	17.823	19.7629	18.4213	18.4893	19.084	18.7818	16.949	18.7321
ostta03g00050	16.3932	16.6664	16.9395	16.3076	16.4863	16.3969	15.7812	15.5175	16.1798	16.2231	16.0128	16.4335	15.9936	16.2444	16.4953	16.3019	16.3019	16.3019
ostta03g00060	14.0876	14.0876	14.0876	15.0538	15.1969	14.9106	8.80532	8.80532	8.80532	8.80532	8.80532	8.80532	14.6056	14.6056	14.6056	14.3466	14.3466	14.3466
ostta03g00130	15.9821	16.2622	15.7019	8.80532	8.80532	8.80532	8.80532	8.80532	8.80532	8.80532	8.80532	8.80532	8.80532	8.80532	8.80532	8.80532	8.80532	8.80532
ostta03g00140	20.7996	20.9272	20.2014	20.7041	20.5987	20.7218	20.8368	20.5335	20.5346	19.737	20.5349	20.3278	20.4883	20.7735	20.4015	20.685	20.6511	20.1646
ostta03g00160	20.1822	19.4057	19.5667	19.705	19.8022	19.8369	19.6063	19.5653	19.4761	20.2226	20.1168	19.1657	20.0818	18.9461	19.3848	19.2213	19.601	19.6961
ostta03g00170	17.8462	17.9394	18.1418	17.0654	18.102	18.2926	17.331	15.5626	16.9724	16.7546	17.3236	17.932	17.3097	17.411	16.4243	16.0474	17.1496	16.764
ostta03g00180	22.3809	22.2207	23.0569	22.0847	22.3416	22.4274	22.061	22.2564	22.5139	22.6793	22.7369	22.6921	22.5848	22.4047	22.7878	22.1037	22.5784	22.4211
ostta03g00210	16.6634	16.1768	17.5527	15.8987	18.0598	18.2181	16.9928	17.3287	17.2584	16.6828	18.1187	17.6099	15.0828	18.2016	17.4157	15.8958	16.7534	18.2605
ostta03g00220	23.0636	22.4177	23.9589	22.8117	22.9744	22.6902	22.6905	22.6605	23.2606	23.1126	22.8735	23.7701	22.97	22.0214	23.7343	22.1525	22.6659	22.6199
ostta03g00270	18.8697	18.959	18.7968	18.1612	18.3642	18.7413	18.4619	17.8257	18.7243	17.7407	17.4437	18.4078	18.2061	18.2327	18.4879	18.6269	18.0351	18.2736
ostta03g00290	19.4728	18.5468	19.3255	18.9723	18.6116	18.6867	19.1581	18.9775	19.2018	19.3312	19.3055	19.5021	19.4297	17.7939	19.4944	18.6302	18.8339	19.2147
ostta03g00300	15.7805	16.1098	15.4513	15.9331	15.6351	16.2312	15.647	15.8468	15.3776	15.781	15.781	15.781	15.8311	15.8311	15.8311	15.8813	15.8813	15.8813
ostta03g00310	18.5651	18.7589	17.788	18.911	18.6329	18.8686	18.6886	18.6712	17.6686	18.3214	15.9814	17.8325	18.436	18.3456	17.8402	18.6868	18.5658	18.4039
ostta03g00350	23.8776	24.0034	24.1128	23.8837	23.9034	23.9412	23.8525	23.8857	23.8812	23.6958	23.6426	24.0443	23.7741	23.7222	23.9206	23.7195	23.6698	23.7178
ostta03g00400	20.5946	20.9654	20.3827	20.6291	20.5473	20.7581	20.2109	20.6691	20.03	20.5358	20.3226	20.156	20.5104	20.7293	20.1032	20.7408	20.6335	20.8326
ostta03g00420	19.076	18.8082	18.6418	19.146	19.0891	19.1168	18.9267	18.5247	18.4838	19.4036	19.0287	18.6121	19.2389	18.8319	18.522	19.2542	19.237	19.3224
ostta03g00430	20.7526	20.4043	20.1881	20.789	20.6271	19.8154	20.3921	20.521	20.0441	20.8103	20.5448	20.2238	21.0378	20.7163	20.2062	20.9238	20.8624	20.7665
ostta03g00440	17.504	17.0015	17.028	16.5081	16.5723	16.9855	16.929	15.6306	17.1586	15.1536	15.1536	15.1536	16.7409	13.6688	16.6562	16.1611	16.3797	16.2704
ostta03g00450	17.18	17.6117	15.4732	17.6047	16.9783	17.6583	17.0636	16.0479	15.2779	15.9464	16.1327	16.0396	17.3892	16.1811	15.418	17.2685	15.8341	17.4186
ostta03g00490	14.5422	13.8494	13.1565	14.0966	14.0966	14.0966	8.80532	8.80532	8.80532	8.80532	8.80532	8.80532	8.80532	8.80532	8.80532	8.80532	8.80532	8.80532
ostta03g00500	13.6329	13.6329	13.6329	14.1644	14.9417	14.1646	14.2058	14.7666	14.4862	14.6497	14.6497	14.6497	14.2813	14.2813	14.2813	13.9129	13.9129	13.9129
ostta03g00520	18.3689	18.5437	18.9848	18.795	18.786	18.5228	18.3349	18.3505	19.0469	18.5928	18.4316	19.2384	18.9805	18.7234	19.3282	18.9114	18.6412	18.5526
ostta03g00530	16.7185	17.8377	15.9393	17.6037	17.7775	17.3104	16.5401	17.0553	16.0535	17.5371	17.2843	15.9605	17.7219	17.6385	16.2702	17.6541	17.536	17.3735
ostta03g00550	18.5551	18.0397	18.8906	18.1773	18.5963	18.2753	18.3879	18.5179	18.7338	18.3831	18.3862	18.7985	18.3372	17.9446	18.8142	18.0098	18.2124	18.473
ostta03g00580	18.8507	19.0679	18.5341	18.6852	18.4305	19.0644	18.8525	18.9594	17.8899	18.2406	18.3395	18.4651	18.6313	18.6909	18.5723	18.7135	18.6226	18.7968
ostta03g00640	18.9149	19.6747	16.9023	19.2243	19.194	19.0762	18.9922	18.8811	18.9366	18.9589	18.9825	16.7624	19.1585	19.3151	16.7092	19.2856	18.7975	19.0228
ostta03g00660	17.9095	14.2997	15.61	17.2795	17.7282	15.2087	15.198	13.4283	13.3637	17.5616	17.5616	17.5616	14.8567	15.8121	13.9013	17.666	17.666	17.666
ostta03g00680	17.4543	17.4543	17.4543	18.0332	18.6328	18.333	8.80532	8.80532	8.80532	8.80532	8.80532	8.80532	18.4225	18.437	18.4297	18.5154	18.5154	18.5154
ostta03g00690	21.2052	21.4552	21.0906	21.2002	21.3108	21.3929	21.0584	21.1183	21.312	20.7116	20.4855	20.9214	21.1705	21.3529	21.1673	21.4136	20.9644	21.0001
ostta03g00710	17.6188	15.0073	17.5041	17.1642	17.319	18.4689	17.3003	16.9657	16.6311	17.5983	14.9642	17.8884	17.0219	15.9441	16.5331	17.6305	17.6556	18.124
ostta03g00740	18.4973	18.4928	18.394	18.3466	18.3061	16.9656	18.4054	18.2791	17.9363	18.0828	17.7609	18.4087	18.6657	18.6189	18.208	18.4387	18.1524	17.0335
ostta03g00750	19.1803	19.2638	18.4076	17.7447	18.3837	18.2264	18.4474	18.2116	18.5745	19.2476	17.78	18.0719	19.522	18.9284	18.7146	19.0829	18.8615	18.7064
ostta03g00770	19.9421	20.6219	20.2828	20.5045	20.4607	20.6754	20.0436	20.0857	20.2725	20.323	20.1033	20.2967	20.1212	20.5521	20.5523	20.3248	20.2272	19.718
ostta03g00780	19.642	19.3829	19.5938	19.3673	19.6565	19.8737	19.2965	19.2625	20.3664	19.0864	19.4442	20.0166	19.3666	19.7639	19.8862	19.4924	19.404	18.7658
ostta03g00790	10.9381	10.9381	10.9381	9.80704	9.80704	9.80704	8.80532	8.80532	8.80532	8.80532	8.80532	8.80532	8.80532	8.80532	8.80532	8.80532	8.80532	8.80532
ostta03g00820	16.4686	16.5472	16.5466	16.5991	16.3702	17.2891	16.4429	16.3583	16.4612	16.0497	15.8077	16.4293	16.1538	16.0509	16.3973	16.0105	15.9175	16.9622
ostta03g00830	22.3131	22.1716	22.6395	22.5066	22.2207	21.9947	22.2565	22.046	22.636	22.3178	22.2875	22.629	22.3599	21.945	22.6783	22.1647	22.1537	22.0997
ostta03g00860	17.1831	15.9514	16.7558	17.1383	16.214	17.2789	16.8995	15.6936	16.4274	17.2922	17.2837	15.7895	17.7857	16.5338	15.7882	17.8695	15.1079	18.2745
ostta03g00870	21.8215	22.0943	21.0246	21.874	21.7572	22.1303	21.8469	21.7694	21.1962	22.4534	22.4606	21.4898	22.5125	22.6468	21.4687	22.636	22.4871	22.5242
ostta03g00880	18.4988	18.677	17.3421	18.4826	18.331	18.5453	18.2033	17.7079	17.7517	19.2593	19.2407	17.6735	18.8465	18.6549	18.4383	18.2461	18.253	18.4289
ostta03g00887	14.9157	14.9157	14.9157	14.3674	14.2945	14.3309	14.3345	14.3345	14.3345	15.1906	15.1906	15.1906	14.8896	14.8896	14.8896	13.9947	14.5969	15.4412
ostta03g00920	22.8102	22.3981	22.5067	22.6912	22.7966	22.4654	22.783	22.6413	22.6266	22.9912	23.1225	22.6825	23.203	22.7089	22.8455	22.9247	22.9993	22.8617
ostta03g01020	15.3441	15.3441	15.3441	8.80532	8.80532	8.80532	8.80532	8.80532	8.80532	15.5511	15.5511	15.5511	14.6337	14.6337	14.6337	16.7605	16.7605	16.7605
ostta03g01030	21.8217	21.7186	21.4911	21.7012	21.6483	21.7255	21.4795	21.6014	21.6412	21.36	21.2284	21.3594	21.4092	21.3083	21.574	20.8511	21.4035	21.2674
ostta03g01040	18.1289	17.5105	18.9682	18.084	17.938	17.964	18.0473	17.8473	18.9836	18.1869	18.043	18.3806	18.0268	17.8781	18.8267	17.5609	17.2071	17.4487
ostta03g01110	13.3575	13.4844	13.8814	14.5797	14.6681	14.5429	12.3466	15.1998	13.7732	13.1349	13.6654	13.4001	13.3877	13.3877	13.3877	14.7307	14.664	14.7974
ostta03g01130	18.3889	18.4706	18.7447	18.0433	18.2915	18.5145	17.9972	18.5275	19.1366	18.5431	19.0673	18.802	18.845	19.292	19.0834	19.0726	19.3342	19.3078
ostta03g01150	19.4565	18.8523	19.2019	19.3005	18.8625	18.8541	19.4192	19.2392	19.368	19.2428	19.4261	19.2431	19.5441	19.2308	19.2775	19.5531	18.9485	19.453
ostta03g01160	17.2358	16.7528	17.5581	16.8321	17.4159	16.8754	16.6245	16.9459	17.7116	16.7115	17.2689	17.7628	16.8268	16.172	18.1306	16.3278	16.6231	15.7845
ostta03g01170	19.4538	18.4073	19.9337	19.0135	18.978	18.7732	19.1408	18.7551	19.9301	18.7002	18.7525	19.291	18.4977	18.0894	19.1343	18.0243	18.9341	19.0857
ostta03g01180	18.3339	18.8697	18.2547	18.2756	18.3867	18.3139	17.1745	18.0532	18.4547	16.8116	18.0823	18.0953	17.9154	17.7557	18.8796	18.4049	18.1368	18.3836
ostta03g01190	22.1318	22.0147	21.6297	22.1563	22.0261	22.2543	22.1445	21.9799	21.6452	21.5852	21.7639	21.5299	21.9164	22.1384	21.7549	22.0133	21.6735	21.6335
ostta03g01210	19.2565	17.2537	19.2813	19.073	18.7113	18.7261	19.1455	18.5476	19.0086	18.0891	18.1672	19.4228	19.022	18.5411	19.1801	19.1531	18.8394	17.6033
ostta03g01240	19.906	20.072	18.6054	19.8695	19.8581	20.0224	19.8444	19.7927	18.7112	20.0193	20.0035	19.2621	20.0479	20.2158	18.6863	20.2499	20.0445	20.0318
ostta03g01270	15.1996	15.5284	15.8573	15.1131	15.1245	15.1017	16.721	16.721	16.721	15.9911	15.9911	15.9911	15.4382	14.9721	15.9044	14.3202	14.3202	14.3202
ostta03g01300	15.3648	16.1602	14.5978	15.7359	15.7359	15.7359	16.0976	14.6672	17.528	15.5422	15.5422	15.5422	15.0306	15.0306	15.0306	14.2995	14.2995	14.2995
ostta03g01310	15.8106	15.8106	15.8106	16.4289	16.1376	16.2168	16.4587	16.3888	15.0338	16.5905	16.6733	15.8055	16.683	16.7745	14.5975	16.6278	16.6356	16.4839
ostta03g01320	19.1173	20.2987	17.6092	20.119	20.0444	19.946	18.9092	19.5332	18.5167	19.5892	18.5509	18.4445	19.7018	20.2207	18.6294	19.7675	19.9786	19.5617
ostta03g01390	22.2011	19.7018	22.8412	21.6785	20.9897	20.625	21.9599	20.5803	22.5057	21.9968	21.5641	22.7471	21.9007	19.4045	22.7411	21.6458	20.7464	21.0688
ostta03g01410	17.6193	17.7232	16.8287	17.7689	17.2886	17.7945	17.8112	17.3082	16.5909	17.8346	17.2239	16.9151	17.7126	17.9638	17.2095	17.779	17.7035	18.0667
ostta03g01430	19.3636	19.7568	19.7611	18.9364	19.27	19.7139	19.3877	19.2748	18.7244	18.9703	18.5657	18.8192	18.9148	18.5332	19.0462	19.5483	18.7817	19.1471
ostta03g01440	18.9011	18.9956	18.9848	19.7882	19.1437	19.2635	18.7336	18.5442	18.9834	18.0749	18.7898	19.3327	18.8834	19.3265	19.2666	19.2929	18.0253	18.2405
ostta03g01470	18.7018	16.6018	18.3573	18.3015	18.4333	18.371	19.5509	16.9435	18.5166	18.6241	19.1875	18.7082	18.8684	17.6267	18.5404	19.0334	18.3947	18.8898
ostta03g01510	21.0755	20.8006	20.6511	20.8361	21.0358	20.9413	20.9274	20.8711	20.3876	20.8885	21.0054	20.3262	21.1828	20.9701	20.3028	21.1118	20.9852	21.1487
ostta03g01520	15.7944	14.0945	17.1625	15.3005	15.1007	13.9234	16.4099	16.4099	16.4099	14.6383	15.907	17.1757	16.8521	16.8521	16.8521	16.268	16.268	16.268
ostta03g01530	14.9788	15.3585	14.5991	15.3857	15.3857	15.3857	14.7654	14.7654	14.7654	14.8427	14.8427	14.8427	14.9201	15.3276	14.5126	14.9495	14.9495	14.9495
ostta03g01570	17.103	16.4866	15.6878	16.9069	17.4831	16.5272	16.9789	17.2814	15.4404	17.2392	16.885	15.8767	17.508	16.1544	14.2525	16.5616	16.7994	17.0025
ostta03g01580	16.1889	15.6723	16.3969	15.7384	16.6707	15.9133	15.9079	14.9761	16.3049	16.2363	16.6904	16.4309	16.1222	15.9513	16.4016	15.5208	16.5331	15.9863
ostta03g01590	16.7793	17.8212	15.7375	17.1684	15.5474	17.5915	16.0473	16.6352	16.3412	15.861	16.2098	15.5121	17.1028	15.1366	15.7009	14.9331	15.7371	16.541
ostta03g01600	19.4192	15.8488	19.8619	18.4744	18.9241	16.6563	19.2192	18.398	20.2785	18.784	19.4652	20.0215	19.2451	17.4039	20.0311	18.2459	18.3292	17.8498
ostta03g01610	20.6064	21.0473	20.6581	20.75	20.7689	20.9137	20.596	20.7151	20.5494	20.215	20.2656	20.5426	20.585	20.7352	20.6856	20.7017	20.5429	20.6502
ostta03g01650	16.2069	16.6169	17.027	16.4428	16.4428	16.4428	17.0223	17.0223	17.0223	16.4172	15.7572	17.1133	17.0551	17.0551	17.0551	16.4664	16.4664	16.4664
ostta03g01660	8.80532	8.80532	8.80532	8.80532	8.80532	8.80532	8.80532	8.80532	8.80532	8.80532	8.80532	8.80532	8.80532	8.80532	8.80532	13.8799	13.8799	13.8799
ostta03g01670	20.2238	20.4514	19.2175	20.2256	20.0787	20.5486	20.2066	20.3542	19.1119	19.7356	18.506	19.1798	19.9966	20.2255	19.8415	20.0333	19.9696	20.2858
ostta03g01690	21.3086	20.4934	21.5403	21.0241	21.193	20.8067	21.3082	20.9343	21.283	21.1938	21.1645	21.4125	21.1319	20.6696	21.3059	20.9461	21.1274	21.0334
ostta03g01760	13.5541	13.5541	13.5541	8.80532	8.80532	8.80532	8.80532	8.80532	8.80532	8.80532	8.80532	8.80532	8.80532	8.80532	8.80532	8.80532	8.80532	8.80532
ostta03g01780	17.8462	18.2439	17.9788	17.684	17.6271	19.5279	17.2062	17.4085	17.0972	15.8703	17.4721	16.9865	17.485	17.8233	16.6658	17.7434	19.3997	17.9493
ostta03g01820	20.0133	21.2984	20.2987	20.9715	20.8834	21.1357	20.0938	20.7394	20.3534	20.5324	20.5103	19.9934	20.4196	20.9005	20.0237	20.542	20.8485	21.163
ostta03g01860	18.413	17.2357	16.7874	18.313	17.9003	18.1801	18.1148	17.7807	16.735	18.5845	18.5834	18.0979	18.3647	18.7166	16.9307	18.67	17.6184	18.3583
ostta03g01890	16.2114	15.7593	16.4806	15.586	16.6457	15.9859	15.5673	15.8709	15.7191	15.8491	16.8187	16.3339	15.9362	15.9385	15.9408	15.9556	16.6999	16.4606
ostta03g01960	11.9236	11.9236	11.9236	11.2152	11.2152	11.2152	13.7154	13.7154	13.7154	14.0937	14.0937	14.0937	14.4721	14.4721	14.4721	14.6064	14.6064	14.6064
ostta03g01980	20.7966	18.7367	20.4852	20.0502	20.589	20.1103	21.0074	20.3982	20.9913	20.9879	20.5754	20.8712	19.916	18.7982	21.0701	19.2946	20.2396	19.569
ostta03g02000	15.993	15.993	15.993	15.9913	15.9913	15.9913	16.1612	16.1612	16.1612	8.80532	8.80532	8.80532	8.80532	8.80532	8.80532	15.9947	15.9947	15.9947
ostta03g02020	16.6218	15.9108	16.2663	16.3466	16.4606	15.6666	16.7134	16.7265	16.72	17.1154	17.6467	17.3811	16.7799	17.8784	17.3291	17.6642	16.9161	17.002
ostta03g02030	19.1941	19.2194	18.7196	19.3409	19.1767	19.4347	19.3307	19.1902	19.0433	19.395	19.425	18.9557	19.614	20.073	18.7091	19.6532	19.1038	19.2267
ostta03g02050	17.8301	15.4916	16.584	17.8661	17.789	17.2956	17.6266	17.234	16.8048	17.3959	17.0871	17.0821	16.966	16.0148	17.2671	17.5234	16.3144	16.7022
ostta03g02100	19.0087	19.2743	18.9882	19.0719	18.7881	19.3234	19.0342	18.8725	19.3388	18.8565	18.5192	19.2344	18.5236	18.8344	19.3805	19.0357	18.8301	19.0007
ostta03g02110	8.80532	8.80532	8.80532	8.80532	8.80532	8.80532	8.80532	8.80532	8.80532	8.80532	8.80532	8.80532	10.0085	10.0085	10.0085	8.80532	8.80532	8.80532
ostta03g02140	20.8859	20.287	21.455	20.8718	21.0146	20.7054	20.9477	20.7651	21.2028	20.6661	20.798	21.1976	20.7859	20.5663	21.3309	20.8441	20.7244	20.8227
ostta03g02170	15.7043	15.7043	15.7043	15.2644	15.4299	15.0447	14.7857	14.7857	14.7857	8.80532	8.80532	8.80532	8.80532	8.80532	8.80532	8.80532	8.80532	8.80532
ostta03g02180	15.5674	16.1529	15.9435	15.6081	15.6602	15.5559	14.1109	14.9455	15.7802	14.8769	15.3773	15.8777	15.7397	15.7041	15.7753	16.025	16.025	16.025
ostta03g02200	17.0308	17.7724	17.0803	16.0902	16.5503	16.8693	15.9992	16.6424	17.0734	16.1913	16.6124	17.8251	16.4662	16.7617	16.7421	16.8051	16.8122	16.9914
ostta03g02230	20.9965	21.3369	20.5491	21.0512	21.1681	21.257	20.9343	20.9929	20.8178	20.4607	20.4009	20.7728	21.0451	21.1767	21.0999	20.8315	20.9331	20.5673
ostta03g02240	18.9525	18.9922	19.7793	18.9286	18.8067	19.0037	18.7295	18.71	19.2555	19.0386	18.637	19.5725	18.9833	18.9773	19.3634	18.9382	18.6889	18.7352
ostta03g02250	20.5581	20.9622	20.5789	20.5601	20.7232	20.576	20.5582	20.6142	20.2539	20.9392	20.7623	20.3999	20.6847	21.209	20.6422	20.509	20.7471	20.958
ostta03g02300	20.3818	18.9884	20.3455	19.945	19.9127	19.5452	20.0043	19.5	20.3027	19.5567	19.619	20.2772	20.085	19.3358	20.4246	19.9895	19.7176	19.435
ostta03g02340	15.52	16.1903	16.318	16.0582	16.0582	16.0582	16.3042	16.3042	16.3042	8.80532	8.80532	8.80532	8.80532	8.80532	8.80532	8.80532	8.80532	8.80532
ostta03g02350	13.4759	14.8396	11.8052	14.939	14.0585	15.8195	14.591	15.8458	13.0191	15.7871	15.7871	15.7871	13.4115	14.0621	12.7608	16.809	16.573	16.4686
ostta03g02360	19.7433	20.144	19.3497	19.364	19.6575	19.9893	19.4325	19.6938	18.9924	19.1911	18.8306	19.0125	19.6544	19.3835	19.3674	19.9492	19.3041	19.6931
ostta03g02390	19.5922	18.8062	18.9247	19.635	19.8418	19.1247	19.472	19.2582	19.5302	19.3169	19.5523	19.3158	19.7304	19.1054	19.3065	19.6292	19.2641	19.1577
ostta03g02400	16.608	17.0562	17.5623	16.6951	16.6231	16.7696	17.3577	16.6089	18.1065	16.5469	16.8909	16.0306	17.0021	18.0445	18.023	16.7672	17.015	16.8911
ostta03g02420	17.751	17.6314	18.6698	17.4646	17.2793	18.4709	17.24	17.251	18.6764	17.0603	17.7531	18.3026	17.114	17.9985	18.3724	17.0946	17.2361	17.3775
ostta03g02450	18.0669	12.5938	18.896	16.6472	16.5555	16.6013	16.2977	17.3746	18.4514	17.8866	16.8167	18.8854	17.5581	18.0768	18.5954	16.3856	16.2487	16.1119
ostta03g02460	19.6376	19.086	19.4511	18.954	19.3198	19.2369	19.3237	19.1658	19.0945	19.7179	19.2687	19.4931	19.594	18.9025	19.1825	19.6546	19.4245	19.3851
ostta03g02470	22.2151	22.2027	22.2724	22.2573	22.2795	22.2881	22.1393	22.0996	22.8335	21.689	21.9794	22.4485	22.1373	21.851	22.3852	22.4102	21.8584	22.0021
ostta03g02480	16.0614	16.8436	15.7613	17.0935	16.6542	16.6816	15.6689	16.633	15.8909	15.8878	16.2746	16.1297	16.3198	16.4031	15.8957	16.5979	16.2596	16.5128
ostta03g02500	16.1157	15.5036	15.8097	16.4679	16.4875	16.4483	16.4429	16.4429	16.4429	15.9725	15.9725	15.9725	15.5021	15.6876	15.3166	15.6559	15.6559	15.6559
ostta03g02530	17.047	16.8784	16.6657	16.8858	16.9635	17.1864	16.7892	17.0945	16.9419	16.4354	16.4668	16.4511	16.684	16.909	16.5895	16.6384	16.898	16.9392
ostta03g02540	18.9186	19.3925	19.0893	19.0321	18.891	19.1956	18.8991	18.9837	17.1526	18.6606	18.7049	18.8576	18.67	19.3001	18.7865	18.7636	18.7499	19.0943
ostta03g02550	16.7576	17.9413	16.7405	17.5042	17.8538	16.9627	16.7123	17.7734	16.2024	16.5777	16.7312	15.4889	16.7693	16.8362	18.5744	16.7421	16.7273	16.8926
ostta03g02590	15.1305	15.9467	15.4139	14.9253	15.7159	13.3458	14.8096	15.3518	15.4778	15.0365	15.5448	15.2907	15.6184	15.7344	14.8839	15.9196	15.8654	15.8112
ostta03g02600	12.8805	12.8805	12.8805	12.952	14.0855	13.1053	13.7839	13.7839	13.7839	13.8488	14.168	14.0084	12.7733	14.9258	13.8495	13.0934	13.0934	13.0934
ostta03g02630	16.6691	16.791	17.7247	16.9371	17.2291	16.6452	16.8301	17.1081	17.386	17.7121	17.7121	17.7121	16.0784	16.8055	17.5326	16.6581	16.3042	16.4812
ostta03g02650	18.2079	17.7017	17.6614	18.4992	17.1742	17.4089	17.1221	18.4379	17.5753	18.123	17.4021	17.0059	17.1059	17.459	16.9494	17.5292	17.3304	17.7662
ostta03g02670	16.735	16.7689	15.688	15.6505	15.6505	15.6505	16.2758	16.2758	16.2758	15.9947	16.4542	15.5353	16.641	16.6362	16.6386	16.6153	14.8913	17.1579
ostta03g02710	16.5432	16.6114	16.5773	16.8532	16.7463	17.044	16.8561	16.7085	16.7823	15.9264	16.628	15.2248	15.9302	15.9302	15.9302	16.8516	16.8516	16.8516
ostta03g02720	19.7237	20.0486	19.9195	19.8853	19.2827	19.9941	19.6139	19.6907	19.8934	19.9672	19.268	20.007	19.9536	19.8357	20.2222	20.2578	19.8088	19.7665
ostta03g02770	22.5507	22.6815	22.5734	22.4978	22.4523	22.6261	22.6359	22.5568	22.5717	22.0856	22.3528	22.2867	22.295	22.7381	22.5491	22.432	22.5171	22.7724
ostta03g02800	16.8206	16.2972	17.3441	15.9591	15.9591	15.9591	16.1198	16.1198	16.1198	16.1054	16.1054	16.1054	16.0045	16.1777	16.0911	16.4559	16.4559	16.4559
ostta03g02810	20.2312	20.2689	18.8119	19.7552	20.0456	20.2192	20.1891	19.6786	19.3748	19.5729	18.7393	19.2578	19.683	19.733	19.5728	19.8763	18.6669	19.7557
ostta03g02820	21.9673	22.0864	21.7836	22.1386	22.0462	22.1321	22.1302	22.1404	22.0975	21.8517	21.9084	21.8963	21.9944	22.1991	21.8569	22.1823	22.058	22.0873
ostta03g02825	18.9849	19.6002	19.1365	18.8913	19.42	19.3098	18.8973	19.2756	18.9238	18.7172	19.1193	18.8636	18.892	19.263	18.8051	19.2567	19.2456	19.4195
ostta03g02830	22.3648	21.8264	20.829	22.2545	22.278	21.8878	22.2134	21.7153	21.0315	21.7919	21.798	20.9877	21.9441	21.3862	21.2096	21.585	21.5433	21.3734
ostta03g02840	17.9407	17.9898	18.0695	17.6938	18.5607	17.9928	17.3996	17.9923	18.0935	17.5232	17.9037	17.7415	17.8836	18.4934	17.7534	17.7509	17.7857	17.5921
ostta03g02860	18.9093	19.1509	17.5661	18.8635	19.2228	19.1625	18.7601	18.6174	18.8727	18.1858	18.1503	17.6837	18.68	19.1234	18.4113	18.9016	18.5889	18.562
ostta03g02880	20.6443	20.9769	19.2545	20.304	20.0612	20.8566	20.2939	20.5049	18.7902	20.116	19.8212	19.0531	20.2289	20.1619	19.0496	20.6935	20.2118	20.3843
ostta03g02890	19.9756	19.9546	19.3508	20.1045	20.0441	20.1919	20.0701	19.9215	19.0129	19.9753	19.5935	18.5415	20.071	20.1276	19.5452	20.0502	19.9434	20.1402
ostta03g02920	8.80532	8.80532	8.80532	16.3015	16.3015	16.3015	15.2999	15.2999	15.2999	14.2982	14.2982	14.2982	8.80532	8.80532	8.80532	8.80532	8.80532	8.80532
ostta03g02925	18.0197	14.557	20.8048	16.2792	16.7426	15.9594	17.1689	15.7454	20.025	18.1119	17.6892	20.6642	17.7794	18.9624	20.1455	16.0923	17.2312	16.1107
ostta03g02960	8.80532	8.80532	8.80532	8.80532	8.80532	8.80532	15.9475	15.9475	15.9475	8.80532	8.80532	8.80532	8.80532	8.80532	8.80532	8.80532	8.80532	8.80532
ostta03g03015	20.363	20.6749	19.4514	20.5322	20.5623	20.544	20.4761	20.5146	20.1355	19.5415	19.818	19.6214	19.99	20.1916	19.7888	20.1844	20.1366	20.1636
ostta03g03030	19.5268	19.8566	17.5903	19.2506	19.1897	19.0684	19.7222	19.4639	16.7052	18.259	16.7207	17.0736	19.2217	19.4562	18.4366	19.3664	19.1769	17.2016
ostta03g03040	20.7288	19.693	18.95	20.878	20.3731	20.1379	20.7068	20.0115	21.534	20.3824	20.1832	20.8259	20.403	19.7677	20.3929	20.7593	20.6758	20.5226
ostta03g03050	19.1736	18.8911	19.146	19.0949	19.3388	19.2275	18.5907	18.8438	19.604	19.0094	19.3045	19.2637	18.9056	19.4341	19.2958	19.4617	19.4354	19.2844
ostta03g03090	18.8889	19.1615	17.8637	18.7687	18.317	19.4523	18.5345	18.431	17.6971	19.7432	19.5925	18.92	19.8384	20.0321	18.7175	19.7609	19.9552	19.8166
ostta03g03130	17.849	18.7057	19.5624	17.1049	17.1176	17.1302	16.786	17.7405	18.695	15.4158	17.8197	19.2103	17.8171	14.0435	19.4317	14.8756	11.6666	17.6438
ostta03g03150	19.4138	19.929	19.748	18.9475	19.5621	19.7376	19.0428	19.3807	20.0496	18.5261	19.0677	19.9256	18.4844	19.3209	20.0425	19.1859	18.8497	19.6931
ostta03g03160	21.9055	21.3556	20.6727	21.3824	21.8197	21.4451	22.2343	21.7003	21.5586	20.768	21.043	21.2443	21.3656	21.1306	21.457	21.6875	20.9295	20.8979
ostta03g03170	20.7625	19.973	21.1533	20.2475	20.4147	20.012	20.47	20.3376	20.4092	20.9135	20.6659	20.8329	20.578	19.7787	20.921	19.885	20.5168	20.3129
ostta03g03200	16.4554	16.5589	16.5071	16.9799	16.9799	16.9799	16.097	16.119	16.0749	16.3719	16.3719	16.3719	16.5225	16.4074	16.2923	16.6053	16.6053	16.6053
ostta03g03210	20.5609	21.0832	19.7398	20.7736	20.7782	21.0485	20.6028	20.7825	19.8554	21.1766	20.6411	19.1986	20.8988	21.2739	19.5317	21.0118	20.9235	21.3952
ostta03g03220	17.1357	14.7966	16.8189	16.5814	16.6493	16.5293	17.4227	16.4543	15.7252	16.7832	16.2364	16.8635	16.6432	15.7761	17.1704	16.0537	16.3448	16.6621
ostta03g03240	23.3079	22.1872	23.429	23.0389	23.0189	22.6264	23.3062	22.8528	23.2982	22.9044	22.9705	23.1699	23.0773	22.2468	23.4437	22.7687	22.8677	22.9896
ostta03g03260	22.3718	22.434	23.0528	22.2931	22.3651	22.4694	22.1913	22.434	22.7243	22.5982	22.7212	22.9687	22.722	22.478	23.2196	22.5173	22.6426	22.6745
ostta03g03320	19.216	18.882	18.0609	19.2716	18.5737	18.8498	19.0035	17.1592	17.6484	18.7347	19.0708	18.4723	19.2212	19.3772	17.9286	18.7149	18.9414	17.2222
ostta03g03330	17.8616	18.2622	17.8988	17.2438	18.134	18.3725	17.1742	17.8577	17.7592	17.0275	16.4979	17.5944	17.343	17.4036	17.4083	18.1596	17.4219	17.7436
ostta03g03340	18.0204	16.818	17.3966	18.0201	17.875	17.248	18.0341	16.5632	16.7616	17.7832	16.8972	17.2001	17.7874	17.5182	17.2491	17.9997	16.5764	16.7466
ostta03g03350	19.1461	19.6725	19.2006	19.0737	19.5063	19.6353	19.0838	19.4678	18.6717	19.0462	19.4009	18.087	19.31	19.8532	19.19	19.3113	19.6437	19.6211
ostta03g03360	19.4269	17.7993	19.0288	19.3306	19.6172	18.3266	18.6311	18.7027	19.0456	18.7755	18.2494	18.7955	18.7844	18.3451	18.8672	19.6316	18.814	18.9123
ostta03g03390	17.2885	17.8983	17.5934	16.9943	17.0573	17.1204	17.561	17.561	17.561	16.9884	16.9884	16.9884	16.8707	15.9607	16.4157	16.8233	16.9588	16.6878
ostta03g03400	14.8124	14.8124	14.8124	14.5506	14.5506	14.5506	15.2089	15.2089	15.2089	14.9471	14.9471	14.9471	15.4869	15.4869	15.4869	15.1496	15.1496	15.1496
ostta03g03410	21.8603	21.9176	21.7543	22.1036	21.9365	21.87	21.856	21.6989	21.6584	22.1696	21.9543	21.9047	22.09	21.9618	21.8542	22.1826	22.0221	21.928
ostta03g03420	20.4741	20.0857	19.971	20.3685	20.378	20.3668	20.3734	20.2679	19.8016	20.4643	20.4254	19.903	20.4937	20.2442	20.0528	20.5163	20.5186	20.2965
ostta03g03440	14.2921	15.8672	15.0796	15.4159	15.2677	15.5641	13.946	14.4818	14.2139	14.1446	14.1446	14.1446	15.3164	15.3164	15.3164	13.7465	15.5983	14.6724
ostta03g03460	22.1011	22.4605	21.9447	22.3246	21.9892	22.28	22.0563	22.0775	21.874	22.1235	21.9525	21.971	22.0479	22.1948	22.1015	22.1491	22.1082	21.9887
ostta03g03500	18.0244	18.1758	18.3803	18.0297	18.2941	18.1484	18.2547	18.5102	18.6242	17.9117	17.9885	18.5055	18.2489	18.2584	18.3123	18.4495	18.0778	18.1849
ostta03g03510	16.834	16.9799	16.4294	16.5059	14.3427	15.7028	16.2211	15.6953	16.5939	15.4655	16.9623	16.5897	17.2952	16.5051	16.6781	17.1543	17.1543	17.1543
ostta03g03520	19.9778	19.5586	19.7815	19.8584	19.7059	19.346	19.8037	18.8964	19.3917	19.6192	18.9661	19.8626	19.9703	18.9827	19.9179	19.7328	19.2704	19.6999
ostta03g03570	19.6966	19.8999	19.5071	19.9936	19.8618	20.032	19.0508	19.7138	19.6153	19.9782	19.1186	19.4713	20.2668	20.0538	19.205	20.0131	19.5212	19.9185
ostta03g03580	16.2221	15.5679	15.577	16.3877	16.8601	17.3325	16.3652	15.9601	15.5977	14.257	14.8187	15.3804	15.806	15.239	15.4971	15.7263	15.2243	16.0987
ostta03g03600	17.9051	18.3372	17.0236	17.6588	17.9342	18.0254	17.7709	18.0827	16.7028	17.565	17.7479	16.5049	17.8644	18.1441	16.9184	17.8797	17.7305	17.8389
ostta03g03650	18.2433	17.4623	16.6813	18.2383	16.0821	17.1602	17.5887	17.3924	17.1961	18.6545	16.4071	17.8426	18.3485	18.3485	18.3485	17.616	16.8987	18.0405
ostta03g03660	17.8786	17.5092	17.2452	18.0652	14.3568	15.2136	17.6931	15.1532	17.2204	18.0924	15.9861	16.5807	17.9113	15.055	17.1187	17.7403	17.3463	15.2625
ostta03g03680	18.7075	18.3893	17.3139	18.6772	18.4098	18.0541	18.5533	17.7177	17.4999	17.9178	18.2199	18.0688	18.6915	17.6401	16.9863	18.4931	17.123	17.7788
ostta03g03690	18.0341	17.7131	17.3922	15.8343	14.1048	15.353	16.0287	18.2892	17.6564	16.34	17.3481	16.8566	14.471	14.471	14.471	16.7142	16.361	16.0078
ostta03g03700	16.3083	16.5653	13.0649	15.6004	16.0619	15.148	15.9985	15.5792	15.4347	16.3161	16.2663	16.163	16.147	16.5991	16.4093	14.2604	15.8624	15.2156
ostta03g03710	8.80532	8.80532	8.80532	8.80532	8.80532	8.80532	8.80532	8.80532	8.80532	8.80532	8.80532	8.80532	12.3037	12.5391	12.4214	8.80532	8.80532	8.80532
ostta03g03750	14.4804	17.701	17.531	15.7387	15.0313	17.7849	14.0774	16.2233	17.5156	16.1437	15.3816	16.9058	18.292	16.1116	17.3909	18.3062	17.0029	17.6186
ostta03g03780	13.4911	15.2812	14.3862	15.1163	15.1163	15.1163	15.79	15.6562	15.7231	16.1858	16.1858	16.1858	16.6485	16.6485	16.6485	16.0626	16.0626	16.0626
ostta03g03820	17.4171	15.9371	16.6771	17.2968	17.9415	17.7196	17.6768	17.6768	17.6768	17.7935	17.7935	17.7935	17.9103	17.9103	17.9103	15.8939	15.8939	15.8939
ostta03g03825	17.4498	17.4498	17.4498	8.80532	8.80532	8.80532	8.80532	8.80532	8.80532	8.80532	8.80532	8.80532	8.80532	8.80532	8.80532	16.8437	16.8437	16.8437
ostta03g03830	21.5093	21.6309	21.9352	21.536	21.3705	21.6062	21.4949	21.4388	21.7539	21.4437	21.4831	21.8738	21.4977	21.7137	21.8678	21.6324	21.5169	21.5509
ostta03g03840	20.1326	20.7148	19.772	19.8595	20.7513	20.5319	20.0668	20.0709	20.0979	20.3364	19.9281	20.3355	20.8413	20.2332	20.4099	20.6673	20.312	20.1244
ostta03g03860	20.7093	20.7324	20.5309	20.8808	21.0136	20.5907	20.6502	20.8357	20.8444	20.5521	20.971	20.4065	20.4535	20.9171	20.6969	20.8248	20.1553	20.8831
ostta03g03870	20.7468	21.2133	20.4339	20.6226	20.9122	21.1055	20.8509	20.9068	20.6507	20.3139	20.7133	20.4362	20.8764	20.865	20.505	21.0473	20.6695	20.568
ostta03g03880	13.4827	14.7371	14.1099	15.8779	16.4258	16.85	15.4329	16.6902	16.4372	16.1366	16.1366	16.1366	13.6065	16.3276	15.779	14.3481	14.4435	14.5388
ostta03g03900	14.4112	14.4743	15.1953	13.0185	14.9515	14.627	16.258	16.258	16.258	16.1158	16.1554	16.2666	16.258	16.5192	15.9969	16.8917	17.1664	16.617
ostta03g03910	14.1285	15.4234	15.5909	14.9359	14.9889	15.1827	13.821	14.5524	14.1867	14.2703	14.2703	14.2703	14.4692	14.4692	14.4692	14.2792	14.668	15.0569
ostta03g03930	21.3738	21.6256	21.0834	21.2919	21.344	21.4877	21.2382	21.3659	21.2319	21.129	21.0621	20.793	21.2147	21.4307	20.8989	21.3378	21.283	21.32
ostta03g03940	14.0793	14.0793	14.0793	8.80532	8.80532	8.80532	8.80532	8.80532	8.80532	8.80532	8.80532	8.80532	16.0652	16.0652	16.0652	17.1739	17.1739	17.1739
ostta03g03950	16.9078	12.9958	14.9518	17.0499	17.7407	15.0512	17.8359	17.8941	13.0815	16.3447	18.3178	15.1579	17.1349	15.0777	17.4804	17.903	17.9619	15.3661
ostta03g03980	16.0576	16.3175	16.5774	15.3683	14.7824	15.0754	15.716	15.716	15.716	15.8591	16.1823	16.5055	16.1728	15.0316	16.5496	16.4125	16.4125	16.4125
ostta03g04010	20.4256	19.4572	20.3643	20.1266	20.0758	19.8777	19.8097	19.9999	20.0754	18.8383	19.627	20.0063	19.715	19.0416	20.0739	19.3358	19.372	18.9925
ostta03g04025	18.173	18.2542	18.0358	18.3049	17.8566	17.852	17.6277	16.8787	17.7077	16.9036	15.5842	17.856	17.3928	17.7378	17.0409	16.9396	16.8043	17.5164
ostta03g04050	20.0687	20.3559	20.3816	20.1848	19.8086	20.0435	20.0655	19.8852	19.7592	20.0464	19.5584	19.429	19.7573	19.9665	20.568	19.8729	20.1354	19.9588
ostta03g04060	17.0942	17.8069	17.4505	16.9395	15.2927	18.5862	17.3484	17.3476	17.348	17.346	17.346	17.346	17.3441	17.3691	17.319	16.8962	16.8962	16.8962
ostta03g04080	15.1557	14.8826	14.0747	15.2856	14.741	15.0133	15.056	14.9528	14.8497	15.1718	15.6295	16.0871	14.8914	14.8914	14.8914	14.2719	14.2719	14.2719
ostta03g04130	16.6195	17.114	17.6084	16.1484	15.8456	16.9794	16.1738	15.3242	16.353	17.3233	17.3233	17.3233	14.9264	15.6365	17.0394	15.8543	16.3289	16.8034
ostta03g04140	17.8579	17.9911	16.9313	18.9136	18.2891	18.0445	18.0726	17.5561	17.3466	17.1314	16.7787	13.9205	18.0079	18.2741	16.0329	18.6274	18.0239	18.3256
ostta03g04150	19.5466	19.0799	18.6359	18.9279	18.7977	18.7851	18.6663	19.4768	18.9149	18.8013	18.4798	19.1593	18.9661	17.3353	19.0939	17.8435	18.4519	18.543
ostta03g04210	20.0696	19.29	20.1688	18.9495	19.1905	18.9012	19.692	19.004	20.1111	20.1785	20.1685	20.1437	20.0136	19.101	20.3484	18.3311	19.6595	19.2776
ostta03g04220	17.3423	15.2165	16.0319	15.291	15.291	15.291	16.5175	16.5175	16.5175	15.5616	14.8021	16.3212	16.4009	16.6592	16.9175	17.0389	15.5725	16.9685
ostta03g04230	8.80532	8.80532	8.80532	8.80532	8.80532	8.80532	8.80532	8.80532	8.80532	8.80532	8.80532	8.80532	15.2309	15.2309	15.2309	8.80532	8.80532	8.80532
ostta03g04240	19.3398	19.6543	18.5661	18.8964	19.3261	19.2714	18.6251	18.0569	18.5175	18.2976	19.1131	18.4264	18.4625	19.0558	19.0758	19.2057	19.6709	15.5579
ostta03g04270	18.5486	18.7755	18.6967	17.8258	17.8757	18.4047	18.3201	17.6969	18.4761	18.2406	17.4526	18.7702	17.923	17.4194	18.0007	18.2859	18.3387	18.5533
ostta03g04280	20.1903	19.7951	19.1745	20.0543	19.8633	19.7824	19.6618	19.8185	18.8662	20.3661	19.993	19.7993	20.1957	19.308	19.7403	19.3109	20.0722	19.9964
ostta03g04290	20.3255	19.7219	20.5713	20.3131	20.2888	19.9965	20.3109	20.0681	21.2125	20.0011	20.4313	20.6424	20.3093	20.5834	20.8155	20.5301	20.5453	20.4857
ostta03g04330	22.7334	22.8395	22.0733	22.6963	22.6297	22.9403	22.6085	22.5467	21.8408	22.2748	22.3696	21.7529	22.4162	22.4621	21.9159	22.4154	22.2897	22.5502
ostta03g04340	16.916	17.2708	18.5786	17.9331	18.1124	17.946	17.8161	17.8807	18.8148	16.7539	17.1236	18.5841	17.1798	16.4429	18.8399	17.2045	17.1217	16.8436
ostta03g04350	16.4384	17.7415	14.9753	17.828	17.7473	17.8487	16.6223	16.413	15.7002	17.59	17.2926	17.4413	18.0027	17.4583	15.4123	16.2222	17.8	18.6256
ostta03g04380	18.3251	18.2569	18.0874	18.5924	18.065	17.9381	18.338	17.8923	18.6141	17.7332	17.7164	17.8757	17.6634	17.9323	18.1128	18.0287	17.8709	18.1361
ostta03g04400	19.3833	19.5039	19.6244	18.6486	18.3633	17.3274	19.27	16.1304	19.5509	19.4321	18.8341	19.5862	19.2921	13.669	19.5235	18.7805	17.4991	15.7333
ostta03g04410	16.4812	16.7229	16.9647	16.4678	16.4678	16.4678	8.80532	8.80532	8.80532	8.80532	8.80532	8.80532	8.80532	8.80532	8.80532	8.80532	8.80532	8.80532
ostta03g04430	16.7934	16.7934	16.7934	16.4483	16.4483	16.4483	14.4105	14.4105	14.4105	12.3727	12.3727	12.3727	16.1265	18.2697	17.1981	16.9957	16.9957	16.9957
ostta03g04440	19.1336	19.2058	18.9111	19.0054	18.8215	19.1101	18.9164	18.8748	18.9997	18.7321	19.0334	18.7666	18.9022	19.0449	19.1583	18.8848	19.0024	19.0708
ostta03g04500	22.6104	22.6155	23.1597	22.56	22.5455	22.813	22.3542	22.3065	23.1244	20.7365	20.8668	22.482	20.711	21.3844	22.7842	21.0865	20.8016	20.7388
ostta03g04510	19.5212	19.3319	20.4923	19.4642	19.2993	19.4115	19.6218	19.2636	20.6413	19.3858	19.1798	20.2973	19.2801	19.4774	20.2401	19.2442	19.4014	19.9198
ostta03g04560	8.80532	8.80532	8.80532	8.80532	8.80532	8.80532	8.80532	8.80532	8.80532	8.80532	8.80532	8.80532	8.80532	8.80532	8.80532	15.2822	15.2822	15.2822
ostta03g04590	17.3211	15.6191	14.8931	15.0021	14.492	15.5122	14.9899	14.1897	15.415	15.0729	15.1302	15.1876	15.3001	15.4299	15.167	14.7423	16.3761	15.7699
ostta03g04620	20.3945	20.2165	21.2711	20.1987	19.9643	20.0704	19.8874	19.6179	20.4934	20.8408	20.5345	21.09	20.3759	20.281	21.1423	20.1131	20.6049	20.4963
ostta03g04660	18.4269	18.2056	18.2826	18.8033	18.0506	18.6083	18.5746	18.2988	18.1734	19.0961	19.1254	19.1416	19.1629	19.528	19.0964	19.2506	19.0448	19.156
ostta03g04670	23.3519	23.4414	22.5048	23.4138	23.3005	23.4579	23.378	23.3538	22.6254	23.2462	23.241	22.4074	23.2655	23.3211	22.3974	23.3067	23.3511	23.3296
ostta03g04690	13.7534	13.7534	13.7534	8.80532	8.80532	8.80532	8.80532	8.80532	8.80532	8.80532	8.80532	8.80532	8.80532	8.80532	8.80532	8.80532	8.80532	8.80532
ostta03g04750	21.2155	19.2109	21.2915	20.5956	20.3329	19.8729	20.8707	19.9248	21.3883	20.8843	20.9019	21.2779	20.6245	19.2306	21.283	19.8733	19.7492	20.0072
ostta03g04760	15.416	14.5744	14.9952	15.6676	14.801	13.9343	15.159	15.3121	15.4651	15.2286	15.2286	15.2286	15.366	15.366	15.366	15.2639	15.2639	15.2639
ostta03g04790	15.8114	17.4741	16.6046	15.8628	16.702	16.5521	15.6795	16.3335	16.773	15.4934	16.0611	16.3554	15.4713	16.4246	16.4621	15.8643	16.3105	16.2652
ostta03g04810	18.3385	16.4603	18.5544	18.2638	18.0892	17.8544	18.1965	16.5018	18.6969	17.8226	18.1977	18.5799	18.0006	17.7163	18.5407	18.0097	16.7432	18.4666
ostta03g04820	16.7338	16.5511	16.1671	16.4437	16.5709	16.6982	14.5587	15.4192	15.2242	16.161	15.6395	14.5928	15.7724	15.9964	15.2149	16.5712	15.5875	16.7814
ostta03g04860	15.1021	13.2029	11.3038	13.0306	12.8518	12.9412	12.6532	12.6532	12.6532	12.3652	12.3652	12.3652	13.5311	13.5311	13.5311	15.6775	14.8553	13.5581
ostta03g04870	18.6518	19.7039	19.0329	19.4618	19.2892	19.7241	18.8288	19.5847	18.6919	19.7695	19.451	18.8513	19.6301	18.8724	19.4305	19.5184	19.5701	19.7819
ostta03g04920	18.3243	18.4507	18.1256	18.7374	18.8608	18.7246	18.9266	18.5474	17.9399	17.6549	17.6208	16.3731	17.1746	17.9892	18.0844	17.3694	18.6116	17.8085
ostta03g04940	18.8274	19.0788	19.167	18.8247	18.934	19.1031	18.7727	18.7665	19.0309	18.5852	18.4462	19.2561	18.5626	18.792	18.8599	18.7043	18.8567	18.9682
ostta03g04950	18.2382	18.4054	17.8097	17.4469	17.5519	18.2589	18.1763	17.3789	17.9049	16.3629	16.2225	16.6186	17.868	17.3877	16.6869	17.5578	17.5738	17.5899
ostta03g04960	19.4305	18.4687	20.8347	14.9425	16.3751	16.1725	16.1452	16.1452	16.1452	16.0286	15.6581	16.3991	15.9806	17.3623	18.7441	15.6962	15.6962	15.6962
ostta03g04970	16.6556	15.2411	16.7879	16.6441	17.2121	14.893	16.6786	16.7649	16.6929	15.8405	16.3996	16.9489	16.5013	15.8135	15.1258	17.0142	16.8536	16.693
ostta03g04980	18.2284	18.0201	18.5268	17.7353	17.8666	18.0928	17.8671	17.8071	18.0571	17.6723	17.5914	18.0902	17.8342	17.7926	17.5518	17.7489	17.7763	17.8565
ostta03g05000	16.402	17.336	15.468	14.5916	17.7664	15.519	16.4813	16.5292	16.577	14.5035	15.2963	16.0891	16.5602	15.8017	15.0396	14.2121	15.2839	16.3557
ostta03g05020	16.1345	16.1345	16.1345	15.0541	14.4721	13.8902	8.80532	8.80532	8.80532	8.80532	8.80532	8.80532	13.6429	13.6429	13.6429	15.2381	15.4097	15.3239
ostta03g05030	18.6913	18.6573	17.2115	17.9137	17.8996	18.3153	17.8872	17.7253	18.3379	18.022	17.8785	16.7423	18.0051	18.8133	18.7376	16.3347	17.7609	18.0385
ostta03g05050	17.817	18.0021	16.0782	18.1157	17.8254	18.5481	18.2581	17.9327	17.9517	15.6919	15.1264	16.2574	18.0088	17.9788	17.9488	17.8019	18.359	17.0306
ostta03g05100	8.80532	8.80532	8.80532	8.80532	8.80532	8.80532	8.80532	8.80532	8.80532	8.80532	8.80532	8.80532	12.5923	12.5923	12.5923	8.80532	8.80532	8.80532
ostta03g05110	16.9856	16.1537	17.4575	15.8782	15.7215	15.5649	15.8453	16.1445	16.4436	15.3433	15.8344	16.3255	15.5229	16.0957	16.6685	15.0944	16.3044	16.1991
ostta03g05130	16.6551	16.0939	16.3745	16.8403	16.182	16.2342	16.7202	16.5009	16.1605	16.4006	16.5004	17.4152	16.3651	16.0636	18.7588	16.3716	16.7488	16.7022
ostta03g05145	19.968	20.546	20.1467	19.8304	19.7806	20.329	19.5697	20.215	19.4968	19.2816	19.7893	18.5358	19.8555	19.9405	19.0009	19.4727	20.0408	20.2822
ostta03g05170	20.6296	20.6473	20.5596	20.678	20.7437	20.8184	20.7128	20.7222	21.0111	19.7429	20.3784	20.9552	20.606	20.1912	21.1743	20.765	19.9044	20.5434
ostta03g05190	17.3705	17.4893	17.1495	17.3879	17.267	17.6954	17.3975	17.1617	17.4302	17.1492	16.9403	17.2406	17.2297	17.1752	17.0824	17.3192	17.1444	17.2057
ostta03g05240	17.775	18.7892	18.2398	15.8363	17.5592	19.0654	17.1259	15.8534	18.3985	17.7772	18.2414	18.7056	15.6298	16.4814	18.4369	16.3796	18.1931	16.6901
ostta03g05250	18.2048	18.2883	18.2465	17.4422	17.8409	18.348	16.7447	18.089	17.1858	16.3391	15.4257	17.2524	16.5179	16.8453	17.2948	16.6345	16.7784	18.122
ostta03g05290	16.404	16.404	16.404	8.80532	8.80532	8.80532	8.80532	8.80532	8.80532	8.80532	8.80532	8.80532	8.80532	8.80532	8.80532	8.80532	8.80532	8.80532
ostta03g05300	21.7313	21.8717	21.1683	21.7702	21.5632	21.6295	21.4758	21.4623	20.9408	21.5324	21.2497	21.2456	21.6166	21.5417	21.1157	21.5415	21.3384	21.4416
ostta03g05320	15.3698	15.8471	15.8724	16.0043	16.4283	15.5803	14.3312	16.3353	16.2411	15.3551	14.787	15.9231	15.5207	15.2715	15.77	16.1544	15.8155	15.4766
ostta03g05390	19.6321	20.5792	19.389	19.3681	19.7853	20.2722	19.4704	19.9404	19.661	19.296	19.0242	19.2042	19.2801	20.0938	18.9317	19.9515	19.9476	20.0909
ostta03g05410	19.7427	18.7629	20.9879	19.4179	19.1656	18.9752	19.5485	19.0432	20.5856	19.2771	19.2648	20.3834	19.0728	18.7423	20.4216	18.5581	19.0738	19.176
ostta03g05420	15.0422	16.2265	14.598	17.0638	17.3883	17.7807	16.9193	16.6029	15.9043	15.7107	14.7476	16.6738	13.9795	16.2201	14.6937	15.3069	15.7637	16.2205
ostta03g05460	18.7681	18.5865	19.1622	19.1972	18.4236	19.2392	18.8427	19.0438	19.1529	18.7244	18.7212	18.6035	19.1619	18.6878	18.953	19.4273	18.8526	19.3849
ostta03g05500	22.8834	23.1065	22.3818	23.2925	23.4944	23.0864	23.1048	23.0043	23.1879	22.2464	22.3528	22.8984	22.8867	22.8216	22.5627	23.1987	22.4955	22.3101
ostta03g05510	18.7135	17.7825	16.8516	18.6265	17.5628	16.8428	18.6916	17.3588	16.8196	18.3404	17.5503	15.3775	17.9041	17.9041	17.9041	17.6293	15.8746	16.752
ostta03g05550	18.758	19.2276	18.1482	19.0337	18.5687	19.3562	18.8103	18.4382	17.7568	18.4245	18.1603	18.0554	18.7835	18.65	18.7866	18.4414	18.0993	18.0556
ostta03g05570	18.4952	16.9266	17.6182	18.0258	17.8848	18.1877	16.1508	18.0401	17.6708	17.7247	17.7247	17.7247	18.2269	17.7917	18.3642	17.7175	18.4129	18.1614
ostta03g05590	16.1603	16.5587	14.3972	14.8551	16.3578	14.7618	15.097	14.0087	16.1853	16.61	16.0947	16.3523	16.1925	17.0025	15.8357	15.7623	16.8808	17.2018
ostta03g05620	20.3409	20.5281	19.6822	20.2205	20.0498	20.3324	20.0241	19.9096	19.9424	19.6548	19.3511	19.8992	19.8583	19.8846	20.296	19.8488	19.8157	20.1438
ostta03g05640	15.1511	15.2208	15.6601	14.8712	15.0931	15.0948	15.1006	15.1006	15.1006	15.1814	15.1814	15.1814	15.1705	14.9759	15.365	15.2572	15.2572	15.2572
ostta03g05675	17.1084	17.9414	16.704	17.2115	17.0993	17.0166	16.522	16.522	16.522	16.8368	16.8368	16.8368	17.4833	17.1516	16.82	17.2015	17.2015	17.2015
ostta03g05680	14.8527	14.2785	14.7661	14.8885	14.5252	16.1542	15.303	15.303	15.303	15.6917	16.2885	15.0949	16.0605	16.8116	15.3094	15.8825	16.6435	16.9286
ostta03g05710	15.2902	15.6765	14.6556	13.6899	13.8168	17.0356	15.2586	15.9386	14.174	15.8428	15.7082	15.5736	15.143	15.4463	15.4262	15.4735	15.2663	16.78
ostta03g05715	16.3316	16.7538	17.1761	16.1817	16.1817	16.1817	16.412	16.412	16.412	8.80532	8.80532	8.80532	8.80532	8.80532	8.80532	8.80532	8.80532	8.80532
ostta03g05720	19.1566	19.396	18.7885	19.0405	17.7073	19.174	18.6933	18.7333	18.1216	18.2548	18.4963	17.9904	17.6327	18.3083	17.098	17.6978	15.7129	18.8663
ostta03g05740	19.0913	18.8374	19.4447	18.8314	19.0629	18.7843	18.9385	18.4243	19.4978	18.9154	18.4397	19.1771	18.7085	19.0931	19.0189	19.0533	18.7217	19.0134
ostta03g05760	18.079	17.7517	17.4245	17.6907	17.797	17.0498	17.7578	17.4696	18.1345	17.6748	17.3859	17.1389	17.5482	16.9288	16.832	17.0287	17.5798	17.934
ostta03g05850	17.2544	18.1481	13.1501	15.6306	16.055	17.4795	17.1113	15.6291	16.3702	15.5515	15.232	16.1948	15.4549	16.3612	14.759	15.9081	15.6204	15.552
ostta03g05880	16.983	16.8573	17.1087	17.1885	17.6457	17.4171	17.4283	17.5721	17.2844	16.2112	16.4789	15.9434	15.8959	17.1718	16.5339	17.2365	17.3406	17.2886
ostta03g05890	15.3504	15.9265	15.5647	15.539	15.5405	15.8759	15.1129	15.0012	15.0571	14.7392	14.7392	14.7392	14.7675	14.8816	14.9957	14.9203	14.9203	14.9203
ostta03g05910	21.6348	21.1599	21.2674	21.461	21.5568	21.2318	21.6128	21.402	20.8268	21.8546	21.9294	20.9199	22.0632	21.4022	21.0029	21.6313	21.7979	21.845
ostta03g05920	20.0503	19.8571	20.0514	19.7016	19.7697	19.9403	19.8258	19.5635	19.4262	19.7864	19.9388	19.5703	19.7089	20.0344	19.9759	19.134	19.8921	19.5776
ostta03g05930	16.8829	16.865	16.7326	15.1088	16.0925	14.125	16.7026	16.5302	16.3578	16.1948	16.1948	16.1948	16.339	16.339	16.339	16.5829	16.5829	16.5829
ostta04g00040	19.0528	19.1887	17.9128	19.1528	18.8219	19.176	18.8417	18.9351	17.5595	18.8661	18.6447	18.0815	18.8324	19.0446	18.3076	19.0777	18.7969	18.8363
ostta04g00060	17.3073	16.4309	17.0252	17.1621	17.5089	17.5792	17.0841	17.3508	15.9659	16.9621	17.3459	16.4074	16.9958	17.6434	17.163	18.0583	16.9425	16.6488
ostta04g00070	20.5497	20.4307	19.8732	20.4436	20.465	20.5946	20.6073	20.4116	20.2623	19.7512	19.715	20.2313	19.8932	20.0287	20.3512	19.9826	19.7209	19.4781
ostta04g00080	16.2102	16.5511	16.892	14.5038	14.8097	16.1356	16.3812	16.3124	16.2437	16.8259	16.385	15.944	16.325	15.786	16.0523	14.3057	15.9977	17.6897
ostta04g00090	21.8816	22.1225	21.3893	22.2006	22.0042	22.1789	21.911	21.8722	22.7758	21.5636	21.5331	22.074	21.6746	21.8666	21.8883	21.9806	21.9921	21.9168
ostta04g00110	18.2202	16.9385	15.6567	14.5327	14.5327	14.5327	15.2514	16.1981	17.1449	15.575	15.575	15.575	14.8086	15.9029	16.9971	15.077	15.077	15.077
ostta04g00130	20.3127	19.9694	20.573	20.1236	20.3294	20.0912	20.2785	20.1512	20.2586	18.9584	18.8037	20.2276	19.0868	18.2478	20.2472	18.6626	18.5555	18.9614
ostta04g00150	14.8044	15.3696	15.087	14.4672	14.9394	15.4116	14.645	14.8198	14.7324	14.2658	14.2658	14.2658	13.7992	13.7992	13.7992	14.701	14.701	14.701
ostta04g00170	19.4462	20.128	20.0712	19.1974	19.8386	19.9297	19.409	19.7405	19.98	19.6312	19.1791	20.2927	19.8947	19.8232	20.2433	19.8427	19.421	19.6264
ostta04g00200	15.7148	16.3665	17.0183	8.80532	8.80532	8.80532	8.80532	8.80532	8.80532	16.695	16.695	16.695	16.414	16.414	16.414	16.1329	16.1329	16.1329
ostta04g00220	18.7338	18.8129	18.1326	19.0495	18.9395	19.4753	18.6267	19.3907	19.1455	16.7792	17.6869	18.2874	17.0901	18.3151	18.9109	18.2694	19.0301	18.914
ostta04g00230	17.3432	16.1151	17.073	16.1763	17.3292	17.3335	17.4473	17.2783	17.136	17.1691	17.1503	17.0483	17.2875	17.2741	17.0117	17.1108	17.3563	17.2751
ostta04g00240	17.4529	17.1196	17.2863	17.5623	17.5461	17.2997	15.5506	15.5506	15.5506	16.9727	17.7639	17.3683	17.1291	17.1363	17.1327	17.1969	17.0278	17.4945
ostta04g00260	19.7758	20.0013	19.4698	19.9187	19.6628	19.833	19.8011	19.7514	19.534	19.9142	19.8317	19.7958	19.9075	20.1124	20.0187	20.0277	19.7694	19.5562
ostta04g00290	21.0357	20.7412	20.5319	20.9971	21.0493	20.9029	21.078	20.9842	20.1	22.044	21.9696	20.8442	22.299	21.6293	20.8404	22.329	21.7587	21.6191
ostta04g00330	19.2564	19.3923	19.3996	19.2353	19.2408	19.2653	19.2425	19.2219	19.381	17.6596	18.5127	19.4954	19.077	19.2629	19.6761	19.2249	18.8672	18.5821
ostta04g00365	19.2288	18.8844	18.0815	19.2462	19.2271	18.9467	19.2949	19.0315	17.2211	19.5827	19.1794	19.3811	19.449	18.9277	18.197	18.9357	18.8715	18.9064
ostta04g00380	20.1715	19.0396	18.9798	19.9487	19.2268	19.698	19.7634	19.1587	18.8751	20.3948	20.1247	18.6677	20.182	19.3726	19.6501	19.7066	19.8438	19.7615
ostta04g00390	18.2127	18.8667	17.1029	18.3719	17.2136	18.4444	18.0866	17.4411	17.7889	17.2979	17.5615	17.5246	18.4349	17.775	17.4454	17.6622	16.8364	18.488
ostta04g00400	20.096	20.5167	20.1312	20.4523	19.9733	20.3337	20.0276	19.9806	20.6458	19.991	19.9723	20.3834	20.2131	20.3647	20.1469	20.1901	20.063	20.3378
ostta04g00420	19.8062	20.1022	19.3267	19.8939	19.9185	19.7958	19.7551	19.6325	19.5464	19.2161	19.8135	19.6929	19.8644	19.9875	19.9237	19.9786	19.9713	19.6846
ostta04g00430	18.6262	18.2302	19.3989	18.2507	18.4727	18.7843	18.2727	17.9612	18.8833	18.2027	18.5587	18.9861	18.1375	18.0257	19.0359	17.6807	18.557	18.1697
ostta04g00440	19.4517	19.1205	20.3148	19.0444	19.2522	19.1512	19.1077	19.6735	19.89	19.532	18.9467	19.9643	18.8445	17.7222	19.9373	18.7938	19.1226	18.8359
ostta04g00450	16.2479	16.2479	16.2479	16.0824	16.0824	16.0824	15.5162	16.0307	16.2035	16.4772	16.4268	16.3007	15.9342	17.302	17.5865	15.3218	16.516	16.7951
ostta04g00470	15.0008	15.0008	15.0008	13.9678	13.9678	13.9678	8.80532	8.80532	8.80532	8.80532	8.80532	8.80532	15.7601	15.7601	15.7601	16.0339	16.0339	16.0339
ostta04g00500	17.0288	15.5681	16.9573	16.2405	16.796	17.8195	16.1574	15.715	16.391	15.0471	15.7354	14.7759	16.3173	16.8253	17.0449	17.1709	16.4466	15.7222
ostta04g00530	20.7722	21.1479	20.9483	20.807	20.9768	21.0751	20.8116	20.9266	20.5723	20.7294	20.8075	20.7151	20.8647	21.2162	20.8749	21.0045	21.0318	21.0618
ostta04g00540	12.8023	12.7076	12.755	14.8034	15.6079	13.999	12.9248	12.9248	12.9248	15.715	15.715	15.715	14.6293	14.6293	14.6293	13.5435	13.5435	13.5435
ostta04g00550	18.8487	18.467	18.8041	18.7061	18.7473	18.5803	18.7244	18.4533	18.7422	18.8113	18.6487	18.3139	18.6499	18.4809	18.6501	18.441	18.4792	18.6221
ostta04g00570	15.4711	15.7304	15.2119	15.7093	15.6073	15.8113	14.7706	15.4324	14.1087	15.7544	15.7544	15.7544	15.0061	15.0061	15.0061	14.2577	14.2577	14.2577
ostta04g00580	14.9956	14.9956	14.9956	8.80532	8.80532	8.80532	8.80532	8.80532	8.80532	15.6977	15.3424	14.987	12.7894	15.9761	16.0085	14.9601	14.9601	14.9601
ostta04g00610	18.856	17.8521	19.0134	17.8451	18.5322	18.3867	18.1596	17.8221	18.1493	18.5952	18.8863	18.9522	18.0616	18.5837	18.837	17.1769	18.043	18.1653
ostta04g00630	17.7941	17.2182	17.6594	16.9823	17.1323	17.2428	16.9841	17.2939	17.7165	17.637	16.9788	16.69	17.9375	17.2544	16.5529	17.0386	17.1086	17.2799
ostta04g00640	18.9443	19.8693	18.5713	19.524	18.7317	18.8811	19.4136	19.4816	19.4617	17.0199	18.5333	18.1943	18.8876	18.8529	18.1442	18.2178	19.0696	19.024
ostta04g00730	19.8253	20.2431	20.1036	19.8609	20.1465	19.8129	19.8552	19.7929	19.6945	19.8734	19.1421	19.8083	19.8823	20.4168	20.2002	19.8667	19.5965	20.0411
ostta04g00740	15.4056	15.4056	15.4056	14.4725	15.0259	15.5793	14.9729	15.1417	15.3105	15.7188	15.7188	15.7188	15.8368	15.8368	15.8368	15.6212	15.6212	15.6212
ostta04g00750	16.2728	15.453	14.6333	15.8092	15.9993	16.1893	16.4651	16.1327	15.8002	16.2122	16.2122	16.2122	16.2916	16.2916	16.2916	16.1268	16.1268	16.1268
ostta04g00790	15.1326	15.8862	15.5094	15.5347	15.7674	15.9157	15.3057	15.8799	13.7036	15.409	15.4265	15.4178	14.6314	14.6314	14.6314	15.0081	15.4418	15.8755
ostta04g00800	15.2465	15.4474	15.347	15.094	15.094	15.094	14.4754	14.8328	14.1181	8.80532	8.80532	8.80532	8.80532	8.80532	8.80532	14.6605	14.706	14.7515
ostta04g00810	15.9721	16.3014	16.6306	16.8483	16.8483	16.8483	16.7669	16.7669	16.7669	16.7188	16.7188	16.7188	8.80532	8.80532	8.80532	8.80532	8.80532	8.80532
ostta04g00840	18.6612	18.5328	18.2403	18.6685	18.6343	18.7902	18.7911	18.7725	18.173	18.5672	18.5056	18.37	18.448	18.2336	18.3306	18.7994	17.6683	18.4565
ostta04g00860	8.80532	8.80532	8.80532	15.3931	15.3931	15.3931	14.9468	14.9468	14.9468	14.5005	14.5005	14.5005	14.9434	14.9434	14.9434	8.80532	8.80532	8.80532
ostta04g00870	18.3456	18.168	18.4156	18.232	17.9516	18.8375	18.0046	17.8914	17.7615	17.4481	17.7647	18.0813	16.9847	18.4675	18.3837	18.4563	17.7165	18.3597
ostta04g00880	18.5904	19.2567	17.2063	18.8162	18.3091	17.7742	18.2114	18.6675	18.0629	17.9679	17.6769	16.4356	18.2471	18.0254	18.1362	18.8132	17.854	17.3538
ostta04g00930	15.923	15.3829	15.653	15.4985	14.3358	13.173	15.8764	15.0708	15.4736	15.8583	16.6937	16.276	15.7605	14.8796	15.3201	17.5423	14.9695	15.9575
ostta04g01010	8.80532	8.80532	8.80532	12.6698	12.6698	12.6698	12.1455	12.1455	12.1455	8.80532	8.80532	8.80532	8.80532	8.80532	8.80532	8.80532	8.80532	8.80532
ostta04g01030	18.3016	18.4999	18.8533	17.7664	18.4421	18.722	18.1016	18.1549	18.433	17.5641	16.7921	18.693	17.5508	18.1709	18.1814	17.8195	17.8253	17.8663
ostta04g01040	15.4405	15.4405	15.4405	14.0079	14.8312	15.0421	14.5475	14.5475	14.5475	15.6886	15.4181	15.5534	15.5057	16.0924	15.799	15.2001	15.6429	15.5459
ostta04g01100	16.0992	16.9977	16.9765	16.6864	16.6144	16.8539	15.9342	15.2675	17.2421	16.5269	16.4939	16.6888	17.2954	16.8411	16.6385	16.9436	16.7018	15.4471
ostta04g01120	17.6489	18.3779	17.9952	17.7458	17.9672	18.3608	17.5935	18.058	18.3087	17.1101	17.1101	17.1101	17.3911	18.3849	16.4805	17.9242	18.1942	18.1755
ostta04g01130	19.8776	20.275	19.2269	19.9404	19.9716	20.1412	19.8145	19.9718	18.6272	19.7851	19.4892	19.256	20.1671	20.1497	19.366	20.1194	19.8717	19.8951
ostta04g01150	21.4864	22.2207	21.4275	21.7903	21.9257	21.6418	21.525	21.4498	21.3105	22.0003	21.7843	21.4516	22.0237	22.0689	21.5426	22.038	21.9536	21.8556
ostta04g01160	19.2471	20.6051	18.3879	19.9308	20.2573	20.2113	19.3744	19.5341	17.7739	19.9561	19.8895	18.2739	19.9517	20.3404	18.6439	19.9711	20.0385	20.0307
ostta04g01250	18.6813	18.2344	18.2367	18.5994	18.1013	17.8944	18.1499	17.0407	18.2277	17.7475	17.6387	16.7698	18.5042	18.178	17.3337	18.4854	16.6098	17.0368
ostta04g01270	16.1178	15.5219	18.9027	15.8243	15.5985	16.0501	15.6565	16.8816	18.1067	16.0464	16.2957	17.9531	15.366	16.624	17.8819	15.7187	15.7187	15.7187
ostta04g01280	15.8562	15.7916	15.9209	15.4494	15.1707	14.5211	14.8399	14.8399	14.8399	15.4286	15.4881	15.3691	16.6348	16.6348	16.6348	13.7697	13.7697	13.7697
ostta04g01310	19.4966	19.4976	19.4986	18.8553	18.9579	16.8004	19.5342	18.1151	20.0698	19.1399	18.4849	19.2431	19.1162	17.95	19.4127	19.0251	18.5158	18.5539
ostta04g01320	15.9923	15.1689	15.5806	15.13	15.3639	15.7223	15.6529	15.3907	15.5218	14.6382	15.1098	14.1665	15.695	14.9345	14.6831	14.9194	15.1754	15.295
ostta04g01330	17.3554	17.5906	17.3998	17.3772	15.8577	16.3844	17.3219	16.241	15.6849	17.1501	16.7748	16.9851	15.6159	17.3975	15.8123	15.7624	17.1824	17.3298
ostta04g01340	18.5118	17.613	19.05	18.1794	18.0202	15.453	18.4309	17.9604	18.1788	18.3613	18.1064	18.6089	17.718	18.2319	18.7458	18.3118	18.3118	18.3118
ostta04g01360	17.0952	17.3289	17.2121	16.9489	16.7795	16.7771	16.8153	16.8473	16.069	16.683	16.683	16.683	16.7491	16.3949	16.0407	16.6232	16.6232	16.6232
ostta04g01380	17.8519	17.0099	17.9177	18.0525	17.4075	17.7579	17.1119	16.9716	18.3157	17.4173	17.0602	15.3411	17.7921	17.5422	16.618	17.4383	17.1918	16.9454
ostta04g01400	21.3956	20.9258	21.041	20.9764	21.1683	21.1231	21.0458	21.0532	20.2488	21.0834	21.0966	20.3428	20.9016	20.71	19.1631	20.4895	20.9641	20.7883
ostta04g01480	19.8786	19.9082	19.3048	19.7912	19.8162	19.9266	19.8331	19.7805	19.2885	19.9401	20.0669	19.3608	20.0079	20.2072	19.2786	19.791	20.1243	20.0768
ostta04g01500	21.8143	20.9546	21.7742	21.2988	21.5086	21.2613	21.4761	21.1818	21.9141	21.203	21.2957	21.7293	21.4393	20.8974	21.8098	21.1795	21.1281	21.0396
ostta04g01530	21.6198	21.9469	21.3393	21.6648	21.7196	21.9925	21.6563	21.7459	21.4762	21.4628	21.4812	21.3025	21.6035	21.9019	21.5552	21.847	21.7572	21.8498
ostta04g01550	14.9433	15.0999	15.0216	13.4381	14.2638	15.0894	14.9841	15.0999	14.5113	14.5989	13.1039	14.6347	14.7596	14.6789	14.5982	14.7535	14.6792	12.8737
ostta04g01570	22.3387	22.6116	21.8888	22.3944	22.3178	22.4781	22.3259	22.3775	21.7129	22.3091	22.1652	21.852	22.4079	22.3357	21.8182	22.5265	22.1901	22.1959
ostta04g01610	18.595	16.0686	18.2861	18.0397	18.0531	16.7544	17.1489	17.63	18.7816	18.0947	17.8513	18.8014	18.3397	18.5139	18.6882	17.6994	18.3753	18.3036
ostta04g01620	18.2248	18.1521	16.6916	18.1605	18.6423	18.9593	18.2537	18.2455	17.0475	15.2682	17.3049	16.6926	17.2308	18.0772	16.9448	17.5516	16.6231	17.3075
ostta04g01640	12.8405	12.8405	12.8405	12.3141	15.2182	14.9459	12.7516	13.7776	12.6695	12.9294	12.9294	12.9294	13.252	13.1317	13.3723	12.3983	15.4793	13.4419
ostta04g01650	16.8379	17.9428	16.8555	17.8696	17.6923	17.53	16.748	17.2161	16.0432	15.9663	16.6197	16.9627	15.8562	17.4025	16.6293	17.5355	16.3082	16.1886
ostta04g01660	20.6722	20.34	19.4162	20.5648	20.2376	20.4117	20.5692	19.852	19.8971	20.2166	20.1901	19.5497	20.1991	20.2659	19.9722	20.4334	19.9137	20.2652
ostta04g01720	14.4082	14.4082	14.4082	14.2999	14.2999	14.2999	8.80532	8.80532	8.80532	8.80532	8.80532	8.80532	14.7595	14.7595	14.7595	14.5838	14.5838	14.5838
ostta04g01730	18.7101	18.7691	18.564	18.8307	18.403	18.7561	18.6509	18.5902	18.6101	18.452	18.3667	18.6621	18.7684	18.4918	18.6805	18.74	18.1548	18.7396
ostta04g01760	19.9807	19.591	20.8347	19.4952	19.8566	19.7707	19.8577	19.9268	21.24	19.8936	20.1982	20.5685	19.8504	19.7075	20.6287	19.6381	20.3244	20.4841
ostta04g01790	20.6525	20.3866	21.4026	20.7428	20.9119	21.0141	21.1769	21.1072	20.9939	20.5273	20.39	21.0217	19.4148	19.8727	20.9878	18.8073	20.2563	20.299
ostta04g01810	17.5709	17.0417	17.5494	14.8755	13.626	16.5315	16.1855	16.2546	15.906	15.264	14.8137	17.2911	15.8239	16.5416	17.2592	14.7475	14.7475	14.7475
ostta04g01820	18.5078	19.1524	18.7621	18.7327	18.9557	19.3164	18.4303	18.9684	18.9636	19.053	18.8426	18.9286	18.8925	18.9937	18.8877	18.3448	19.1482	19.0708
ostta04g01830	19.119	20.1543	19.2408	19.0358	19.6293	19.4359	18.4338	19.33	19.0327	18.3492	18.9779	18.5107	18.6601	19.8801	18.6045	18.6358	19.8091	19.9873
ostta04g01840	17.2146	17.6262	16.7891	17.7819	17.65	17.5424	17.318	15.5385	16.1241	16.7996	16.6016	16.9976	15.2773	14.7555	14.998	16.3456	16.3456	16.3456
ostta04g01845	8.80532	8.80532	8.80532	8.80532	8.80532	8.80532	8.80532	8.80532	8.80532	13.6772	13.6772	13.6772	14.0695	14.0695	14.0695	8.80532	8.80532	8.80532
ostta04g01860	17.5465	17.0203	18.9369	17.4274	18.3175	18.084	16.145	17.9268	19.2878	16.2476	18.4993	18.8923	16.127	18.4102	18.9904	18.1221	18.1897	18.2156
ostta04g01920	15.5476	18.0869	16.7376	17.952	16.4341	18.0628	16.6972	17.4617	16.4441	15.3464	16.0329	16.7193	16.9325	17.2982	16.8937	17.0482	17.4613	16.8272
ostta04g01930	18.1129	17.3782	17.7455	17.6909	17.6909	17.6909	17.6363	17.6363	17.6363	18.0508	18.0508	18.0508	18.4652	18.4652	18.4652	16.5629	16.5629	16.5629
ostta04g01980	20.0812	20.3077	20.5494	20.3592	20.1835	20.768	20.2038	20.5118	20.1093	20.6169	20.4476	20.7242	20.6616	20.9247	20.8311	20.732	20.6013	20.5024
ostta04g01995	18.3949	17.4556	18.1736	18.5379	18.3085	17.947	17.8671	17.53	18.0617	17.8729	16.8583	18.0744	18.0419	16.9281	17.7189	16.9047	17.6515	17.9183
ostta04g02040	16.5333	16.429	16.2579	16.78	15.8392	17.0334	15.9611	16.5886	17.8183	17.4076	17.0533	17.1279	17.3535	17.3602	17.9519	17.2701	16.2104	17.1476
ostta04g02080	17.8362	16.7007	18.6076	16.3651	17.7551	16.921	16.7521	16.5407	18.5196	18.1396	17.8302	18.7227	17.4624	16.177	18.7236	17.1182	16.6422	17.6186
ostta04g02090	22.2121	22.5344	21.7424	22.6519	22.7007	22.7763	22.7195	22.8083	23.2904	22.1987	22.2303	23.0376	22.3116	22.4771	22.6046	22.5274	22.4206	22.5347
ostta04g02110	8.80532	8.80532	8.80532	8.80532	8.80532	8.80532	8.80532	8.80532	8.80532	8.80532	8.80532	8.80532	8.80532	8.80532	8.80532	14.37	14.37	14.37
ostta04g02130	21.2641	20.8769	20.8947	21.3834	21.2985	21.139	21.3486	21.2767	21.0563	20.6817	20.6919	21.0563	20.8836	21.0751	21.1037	20.9878	20.8448	20.8656
ostta04g02140	15.7212	17.3354	17.3512	15.6606	13.3926	16.2327	16.2912	16.0628	16.5196	14.6285	17.6372	17.1767	15.7513	16.3638	16.2923	15.1765	16.9419	15.6908
ostta04g02160	14.694	16.0327	17.3715	15.4508	15.4508	15.4508	12.9583	14.2554	15.5526	16.9963	16.9963	16.9963	15.9195	15.9304	15.9413	14.6842	13.5723	14.1283
ostta04g02250	17.1865	16.65	16.9656	16.7953	16.7616	16.8289	16.9809	16.8932	16.6286	16.4307	16.3345	16.5673	16.9929	15.7959	16.4503	16.6625	15.431	16.0411
ostta04g02270	18.1605	17.6487	17.0301	17.9487	18.1173	16.832	18.0665	17.323	16.5725	17.4974	16.8926	17.2573	17.4641	17.2432	16.5031	18.4225	16.6072	17.1081
ostta04g02280	10.389	12.4234	11.4062	10.6546	11.2725	10.0366	10.904	11.076	10.99	9.74764	9.74764	9.74764	11.2979	11.2979	11.2979	11.3325	11.3325	11.3325
ostta04g02290	8.80532	8.80532	8.80532	8.80532	8.80532	8.80532	15.7722	15.7722	15.7722	8.80532	8.80532	8.80532	8.80532	8.80532	8.80532	8.80532	8.80532	8.80532
ostta04g02300	16.4603	16.5806	15.4689	15.6311	16.0357	16.6093	16.3403	16.6359	16.4881	16.7008	16.3433	16.522	16.5423	14.2433	15.3928	16.463	16.3464	16.6266
ostta04g02320	18.3847	18.7942	18.0519	18.5293	18.7981	19.26	18.4382	18.786	18.6758	18.5388	18.4993	18.5303	18.4224	18.8745	18.1497	18.6077	18.4981	18.8113
ostta04g02330	17.2551	17.8399	16.8898	17.0894	17.6994	17.7735	17.4701	17.7657	17.6179	17.4705	17.1668	17.3567	17.3575	17.9832	16.8573	17.4319	15.4064	17.5069
ostta04g02370	14.9651	14.9651	14.9651	14.8286	14.7476	14.9097	14.8855	14.8855	14.8855	14.5764	14.821	15.4295	15.9422	16.2478	16.5535	15.6065	15.6065	15.6065
ostta04g02380	8.80532	8.80532	8.80532	8.80532	8.80532	8.80532	15.9456	15.9456	15.9456	14.3377	14.3377	14.3377	14.7077	14.7077	14.7077	15.0778	15.0778	15.0778
ostta04g02410	17.089	17.4877	17.2243	17.1323	17.2213	17.6514	17.1491	17.2	17.0271	16.7951	17.1049	16.9323	17.1081	17.2295	16.9584	16.921	17.1957	17.2753
ostta04g02490	18.5521	18.7583	19.015	18.4826	18.9155	18.9091	18.4589	18.6658	18.5847	18.5243	18.8865	18.6354	18.4279	19.0359	18.9166	18.4466	18.7539	18.4932
ostta04g02500	19.5838	20.7493	19.9904	19.6945	19.5644	19.9865	19.6024	19.4994	19.7534	19.6511	19.3584	19.7688	19.7073	19.762	19.8862	19.769	19.5249	20.0633
ostta04g02510	24.6365	23.802	24.2608	24.5927	24.5545	24.2156	24.6107	24.5223	24.7627	23.4687	23.7246	24.438	23.762	23.2258	24.1213	23.7876	23.7661	24.1148
ostta04g02520	17.4522	17.6425	16.867	18.0511	16.0912	17.7833	17.3522	17.6483	16.9208	17.3353	17.004	17.0925	17.2974	17.3413	17.3003	17.4212	17.3442	16.9063
ostta04g02540	8.80532	8.80532	8.80532	15.7903	15.7903	15.7903	8.80532	8.80532	8.80532	8.80532	8.80532	8.80532	8.80532	8.80532	8.80532	8.80532	8.80532	8.80532
ostta04g02580	21.6816	22.006	21.4796	21.7173	21.7479	21.9242	21.6561	21.8692	21.4908	21.8798	21.8206	21.5475	21.8386	21.8439	21.5186	21.9026	21.9789	22.0379
ostta04g02590	19.7944	20.2444	19.7641	19.3525	19.3107	19.9077	19.1422	18.8534	19.6948	19.2477	18.9045	18.9407	19.4817	19.6601	19.0594	19.1654	19.2438	19.5002
ostta04g02610	20.8511	20.2092	20.7038	20.4128	21.0461	20.2803	20.6736	20.4729	20.7976	20.7958	20.8749	20.4603	20.9801	20.2924	20.9223	20.6843	20.7408	20.2497
ostta04g02620	15.0371	15.7305	17.455	14.9667	15.6235	16.2804	15.5803	16.2177	15.048	14.9015	14.8665	14.8315	14.6379	16.1921	15.415	16.2416	16.0701	16.413
ostta04g02650	19.2603	19.4477	19.7982	19.2256	18.8957	19.105	18.9418	18.3879	19.5482	18.7385	18.8806	19.3425	18.7371	19.1835	19.5235	18.473	19.2622	19.2258
ostta04g02690	19.2336	19.6304	18.4979	19.1073	19.1294	19.2922	18.986	19.203	19.015	18.698	17.9685	18.3013	18.841	19.0712	18.2783	18.8992	18.5897	18.9921
ostta04g02710	16.0938	16.5815	16.3376	16.1016	16.6368	16.082	15.8318	16.5924	16.2121	16.2457	16.706	16.4759	16.0116	16.4904	16.251	16.2576	16.6475	14.9093
ostta04g02720	14.5319	16.2495	16.3242	16.4265	16.0017	16.8514	16.6079	16.4463	16.7694	15.817	14.6734	16.9607	16.1207	16.3213	15.9202	16.1267	16.2355	16.4794
ostta04g02740	24.1399	24.1281	24.3957	24.0487	24.0506	24.0881	24.0994	24.2312	24.1471	24.0483	23.952	24.1561	24.0575	23.7933	23.9368	24.0459	24.1012	24.355
ostta04g02750	16.1959	15.95	15.704	14.5512	14.5512	14.5512	17.1087	16.3366	15.5646	8.80532	8.80532	8.80532	8.80532	8.80532	8.80532	8.80532	8.80532	8.80532
ostta04g02770	19.5492	20.1897	19.5679	18.6664	19.6308	19.3463	19.3333	19.1001	19.5331	19.1892	18.4145	19.2425	18.9783	19.5489	18.9739	18.1575	19.4522	19.4522
ostta04g02790	15.668	15.668	15.668	8.80532	8.80532	8.80532	8.80532	8.80532	8.80532	15.5929	15.675	15.5107	16.1027	16.1027	16.1027	16.6125	16.6125	16.6125
ostta04g02850	18.0969	16.7206	17.4087	17.271	15.3943	16.9614	17.4236	17.4236	17.4236	8.80532	8.80532	8.80532	8.80532	8.80532	8.80532	15.1901	15.1901	15.1901
ostta04g02860	16.2442	16.7116	17.088	16.1076	16.7907	16.6872	16.3022	15.4513	17.2983	15.6398	16.1324	17.1336	16.525	16.6571	17.0332	17.0617	15.2932	16.3298
ostta04g02920	14.6282	14.6282	14.6282	14.0981	14.0981	14.0981	14.7121	14.7121	14.7121	17.2198	15.3261	13.4324	13.1634	13.377	13.2702	13.321	13.321	13.321
ostta04g02930	16.5846	16.5846	16.5846	13.8184	14.9888	16.8125	14.3463	15.0599	15.7734	15.9751	15.9751	15.9751	8.80532	8.80532	8.80532	8.80532	8.80532	8.80532
ostta04g02970	18.6908	18.6908	18.6908	17.8084	17.8084	17.8084	16.926	16.926	16.926	8.80532	8.80532	8.80532	8.80532	8.80532	8.80532	8.80532	8.80532	8.80532
ostta04g03030	15.2948	15.2948	15.2948	15.77	15.77	15.77	16.2453	16.2453	16.2453	15.7524	15.7806	15.7242	14.9754	14.9754	14.9754	15.1351	15.1351	15.1351
ostta04g03040	16.8184	17.0612	16.9398	17.1412	17.1412	17.1412	16.8799	16.4797	16.0794	16.3683	16.3683	16.3683	16.7827	16.7827	16.7827	16.8612	16.8612	16.8612
ostta04g03080	23.6892	23.8635	22.7492	23.7881	23.7621	23.9228	23.6129	23.7692	22.7192	23.6056	23.6046	22.9194	23.6213	23.7768	22.9234	23.7328	23.7375	23.9069
ostta04g03100	19.2081	19.7913	19.0293	19.4488	18.8609	19.4431	18.8557	19.0039	19.3164	18.129	17.6637	18.9498	18.9807	19.0275	18.316	18.6803	18.8259	19.16
ostta04g03150	16.0687	16.1974	16.1331	16.6285	15.9295	15.9536	16.2279	15.9942	16.111	15.8693	16.1397	16.0045	15.9039	16.8268	15.865	16.0354	15.3691	16.3066
ostta04g03180	13.9381	13.9381	13.9381	12.8229	12.8229	12.8229	13.8837	13.8837	13.8837	14.5173	14.5173	14.5173	15.151	15.151	15.151	13.7591	14.255	14.9831
ostta04g03190	20.8166	21.1175	20.3378	20.7467	21.0233	21.214	20.773	20.9263	21.4201	20.2124	20.6545	20.6545	20.8016	21.1933	20.682	20.781	20.8019	20.9825
ostta04g03200	14.2361	14.2361	14.2361	14.7558	15.2336	15.099	14.6608	14.6608	14.6608	14.2922	14.2922	14.2922	14.7292	14.7292	14.7292	15.1662	15.1662	15.1662
ostta04g03210	16.9937	17.423	17.5326	17.9755	18.3024	17.7097	17.499	17.499	17.499	17.5497	17.5497	17.5497	16.8433	17.2694	17.0564	17.4529	17.5481	17.6433
ostta04g03230	16.9974	17.8001	17.3987	17.121	17.4455	17.8919	14.9739	17.5314	14.7236	17.5595	15.2896	16.4245	17.4021	15.6211	16.5116	17.3866	14.3462	17.3732
ostta04g03250	15.6471	16.5507	16.3419	15.9673	16.2649	16.7667	15.2023	15.4141	15.8353	16.1897	16.1897	16.1897	15.7418	16.3326	16.2066	14.8699	15.9705	16.5554
ostta04g03260	18.5689	18.2512	18.3	18.3254	18.3282	18.3158	18.2563	18.3474	18.2706	17.9821	17.9809	17.99	18.2752	17.6153	17.7993	18.1143	18.2731	18.366
ostta04g03270	21.9151	21.2075	21.6518	21.6391	21.6229	21.4628	21.6604	21.3476	21.8049	21.775	21.5975	21.8426	21.59	21.1098	21.7527	20.6415	21.3951	21.4078
ostta04g03310	19.9498	18.5691	18.9436	19.8613	19.6391	19.7263	19.4398	19.43	19.3111	19.2218	19.3069	18.8486	19.664	18.8205	19.4043	19.7643	19.0298	19.0217
ostta04g03320	19.266	18.2313	19.7827	18.8575	18.6422	17.4434	18.8667	18.5632	19.9359	17.8239	18.965	19.8081	19.1864	17.96	19.7554	18.4	18.9218	19.0108
ostta04g03370	16.9954	17.6117	17.1058	16.9496	17.4153	17.384	16.7353	16.5514	16.8571	16.9312	17.1475	17.2359	17.11	16.8707	17.0644	17.3968	16.7969	16.9452
ostta04g03400	18.4112	18.4806	16.123	18.3409	18.3962	18.1371	18.1318	17.9502	18.041	18.3629	17.9866	16.1745	18.4397	18.3713	15.2051	18.5311	18.195	17.8682
ostta04g03420	18.1063	17.9627	18.1181	18.0684	18.0074	18.1425	17.7543	16.9442	18.1056	17.2224	16.7951	17.9565	17.388	17.3131	18.1008	17.6806	17.6572	17.6334
ostta04g03450	18.6016	17.8442	18.3992	16.9462	19.0626	16.7251	17.6035	16.6217	18.3753	17.5099	16.743	17.1264	18.228	16.6633	19.0233	16.8656	17.5792	17.2224
ostta04g03460	17.7272	17.3345	16.4559	16.9604	17.0148	17.0692	16.3734	16.9224	16.7997	17.2083	16.6741	16.9412	16.4723	17.6103	16.2665	17.1888	17.9995	18.102
ostta04g03500	21.8438	22.4646	21.813	22.0179	22.194	22.1389	22.004	22.3897	21.8593	21.5867	21.9877	21.4265	21.9533	22.8628	21.9162	22.4685	22.5692	22.6563
ostta04g03510	21.9088	21.3574	21.4345	21.7379	21.8771	21.7348	21.6338	21.7297	21.4645	21.3323	21.7149	21.8293	21.7702	21.6737	21.5963	22.0377	21.9429	21.8516
ostta04g03520	20.5065	19.1087	20.175	20.3072	20.1611	19.8854	19.644	19.5744	20.0432	20.5611	19.4931	20.1764	20.2064	19.2782	20.3642	19.8988	19.9466	20.3899
ostta04g03530	18.9322	19.1346	18.4686	18.3374	18.5086	18.8473	17.9918	18.3937	18.0087	18.589	18.5727	18.5564	18.2963	18.9262	18.6404	18.4184	18.6076	18.7087
ostta04g03550	16.8841	17.3721	16.8984	16.8528	17.6637	15.8109	17.3492	18.2064	17.0464	16.3656	17.103	17.8404	17.3876	17.918	17.4572	16.8161	16.3552	15.8836
ostta04g03560	14.384	14.0614	14.2227	14.4619	14.3837	13.5978	14.572	14.7156	14.6438	14.2104	13.0513	11.8922	14.2346	14.5448	14.3897	13.9274	14.4253	14.6336
ostta04g03590	15.9586	16.1983	16.8975	14.1318	15.7857	14.9587	15.6476	15.322	17.3498	16.98	16.98	16.98	16.1246	16.0069	16.5977	16.1896	16.4713	16.3532
ostta04g03620	14.0246	14.0246	14.0246	14.9389	15.0136	14.2446	14.7067	14.7067	14.7067	14.5809	14.5809	14.5809	14.4552	14.4552	14.4552	14.8586	15.0426	14.5633
ostta04g03660	16.1032	15.5641	15.7772	15.9848	15.6835	15.7828	15.9334	15.7962	15.703	16.0596	15.6573	15.4587	15.7266	17.0315	15.3759	15.6843	15.8158	15.8925
ostta04g03720	18.1337	17.8966	18.8598	17.2698	17.5449	17.8261	17.5918	17.6973	18.1624	17.9544	18.0095	18.7132	18.1546	17.8434	18.6427	18.0845	17.6107	17.9007
ostta04g03760	17.5191	18.1543	16.7683	18.031	17.6288	17.4643	17.1154	17.3123	16.5179	17.9971	16.8499	17.3012	18.0554	17.9468	17.7949	18.0847	17.4488	17.7732
ostta04g03800	19.1321	18.8844	19.024	18.6276	18.5995	18.2862	18.6049	18.6106	18.8761	18.6239	17.7856	18.885	18.6792	17.696	19.1258	18.2056	18.5483	18.0851
ostta04g03810	21.6507	21.2	21.4173	21.2456	21.2033	21.3797	20.8763	21.0904	20.3866	21.3496	21.3183	21.1914	21.3334	20.9537	21.1522	20.3308	21.267	21.6058
ostta04g03820	17.0351	16.9053	16.7756	16.9194	17.6872	16.4669	16.7727	16.8569	16.9412	17.7957	17.2185	16.6413	16.5618	16.5978	16.6337	16.8357	16.6553	17.0162
ostta04g03840	16.7061	16.4167	16.865	16.7762	16.1011	16.3443	16.7532	15.6308	15.4516	15.8105	14.5454	15.1779	14.5443	16.0684	16.4774	16.1796	16.1796	16.1796
ostta04g03880	12.0224	12.0224	12.0224	12.9265	12.9265	12.9265	13.8306	13.8306	13.8306	8.80532	8.80532	8.80532	8.80532	8.80532	8.80532	8.80532	8.80532	8.80532
ostta04g03900	18.8714	18.1654	18.9455	19.381	19.2953	19.1945	19.1072	19.0499	19.3088	19.6322	19.5287	17.756	19.5344	18.6598	18.608	19.3117	19.6024	18.8139
ostta04g03920	16.1176	16.6388	15.9535	14.8497	14.8321	16.8646	14.6304	14.6304	14.6304	13.8974	14.5973	14.5548	16.421	16.421	16.421	15.2173	15.2197	14.4863
ostta04g03940	19.7703	20.2506	18.8201	20.1776	20.0789	19.7202	19.823	20.0968	17.3048	20.7976	20.759	19.0811	20.6695	20.8673	19.6181	20.8008	20.7226	20.1148
ostta04g03960	19.5767	20.2607	19.2389	19.5089	19.8698	20.0336	19.4612	19.9093	18.939	19.1863	19.381	18.9102	19.5343	19.7036	18.7285	19.7803	19.8851	19.8384
ostta04g04000	10.4605	10.4605	10.4605	12.2917	12.1708	12.4126	13.9086	13.9086	13.9086	15.5255	14.7833	16.2677	17.1242	12.6334	15.7705	16.5973	14.171	11.7448
ostta04g04010	15.8269	16.7284	16.2776	15.7969	15.9468	16.7129	16.2564	15.7857	15.3151	15.9123	15.9123	15.9123	15.7313	16.3465	16.0389	15.9506	14.7897	15.1367
ostta04g04040	22.6989	23.0469	22.8686	22.8075	22.6081	22.7315	22.6357	22.622	22.7584	22.8708	22.6797	22.6441	22.6799	22.8351	22.7484	22.7861	22.8435	22.8432
ostta04g04050	14.7404	16.3369	16.2545	15.2855	15.7643	16.243	16.0837	16.0837	16.0837	14.4503	14.4503	14.4503	14.8682	13.7356	15.9896	16.2803	13.4124	12.7022
ostta04g04070	17.7184	17.8206	17.756	17.8949	17.636	17.9487	17.5962	17.7127	17.6545	18.0094	17.6716	17.0446	17.6871	17.0875	17.1982	16.8958	17.7202	17.7421
ostta04g04100	14.3965	14.3965	14.3965	14.2348	13.7343	14.7354	8.80532	8.80532	8.80532	8.80532	8.80532	8.80532	15.0326	14.7989	14.9158	14.5581	14.5581	14.5581
ostta04g04110	19.2753	17.7234	18.6517	18.7314	19.1684	18.2255	18.8881	18.1577	18.0021	18.3735	18.3555	18.8675	19.272	17.2536	18.5733	18.2942	18.5682	18.4413
ostta04g04120	18.6862	18.4755	17.9193	18.7949	18.3485	18.3274	18.5811	17.8287	16.9283	18.6813	18.4853	18.0573	18.7759	18.5185	18.0717	17.7739	17.4396	18.636
ostta04g04170	20.0648	20.0896	20.9183	20.1037	20.0128	20.3162	20.211	20.2029	21.0676	20.0181	20.0696	20.7009	20.0761	20.3182	20.6874	20.0124	20.4034	20.8415
ostta04g04180	15.5301	14.2328	14.8815	15.9397	14.6585	15.2844	15.7188	15.8948	15.6294	14.8941	14.8941	14.8941	15.495	16.0237	15.7593	15.4151	15.4151	15.4151
ostta04g04220	19.5136	18.5479	20.4947	19.5204	19.4181	19.2208	19.2706	18.6329	19.9056	19.9527	19.5767	19.9853	19.4112	18.1215	20.0799	19.4527	19.5561	18.1406
ostta04g04260	18.896	17.5199	15.824	17.9162	18.0471	18.1548	17.089	17.7237	17.5947	16.7723	17.0597	17.5437	18.4872	17.5524	17.7281	18.5618	17.4464	17.59
ostta04g04270	18.8295	19.1602	19.332	19.4211	19.8804	19.749	18.7457	19.7629	19.3058	19.6938	19.8979	19.5918	19.0737	20.1899	19.7899	20.014	20.3356	19.5543
ostta04g04330	16.3725	16.3582	16.5115	16.5695	16.5695	16.5695	16.9857	16.5284	16.2041	15.7648	16.1928	15.3368	16.4609	16.4609	16.4609	16.5324	16.889	16.1759
ostta04g04340	16.4571	16.3458	15.8956	16.4877	16.2502	16.485	16.3983	16.3164	15.7517	16.2578	15.9612	15.5985	16.2632	16.2888	15.5961	16.0981	15.1253	16.2184
ostta04g04350	22.1478	22.0742	21.1692	21.8949	21.9802	21.6626	22.0752	21.9897	20.7672	21.6603	21.8124	20.9659	21.901	22.1293	20.5597	22.1504	21.4805	21.996
ostta04g04370	14.0946	15.3748	12.8145	16.2586	11.8116	14.0351	16.4851	16.6351	16.6707	8.80532	8.80532	8.80532	8.80532	8.80532	8.80532	8.80532	8.80532	8.80532
ostta04g04380	13.3907	13.9494	13.67	15.2883	15.8996	16.511	13.9357	13.9357	13.9357	15.9197	15.9197	15.9197	15.0489	14.3462	14.6975	16.1875	16.5783	16.969
ostta04g04390	16.7365	17.2399	17.7432	16.6087	16.3482	16.7479	17.1383	17.1383	17.1383	17.234	17.016	16.798	16.2992	14.9612	17.6373	16.9827	16.9827	16.9827
ostta04g04420	20.5986	19.8812	20.4549	20.292	20.4892	20.0526	20.3662	19.9547	20.7984	20.0789	20.2597	20.6258	20.4875	19.6941	20.4877	20.1222	19.9351	19.9822
ostta04g04460	18.926	18.9952	19.0254	19.4979	18.4095	18.9921	18.8002	18.374	19.2083	18.3631	18.3332	19.2668	18.7045	18.5543	19.2417	18.7356	18.9258	18.5109
ostta04g04500	17.6967	18.0229	16.6964	17.1817	17.0005	17.48	17.1276	17.2616	16.8808	16.8917	16.9951	16.2727	16.9287	17.275	16.0735	17.1761	16.1507	17.3844
ostta04g04560	18.8373	19.407	20.1588	18.4105	17.3786	19.3367	18.7451	19.2762	19.7312	17.9288	18.6882	19.3622	18.7556	19.3875	19.8415	18.1202	19.0131	19.4261
ostta04g04640	18.7018	18.7117	18.8372	18.3709	18.5136	18.7787	18.4519	18.2439	18.3086	16.5267	17.4808	17.9205	17.1758	18.3369	18.0579	16.7748	17.9443	17.2202
ostta04g04660	18.2899	19.0834	19.0806	18.2925	18.5373	18.8736	18.3189	18.1022	19.2839	17.569	17.6739	18.6228	17.6853	18.6865	19.1568	17.7646	17.9625	18.3715
ostta04g04730	17.6177	17.5081	17.3814	17.8204	17.7895	17.6563	17.6259	17.3582	17.6342	17.3742	17.3277	17.3602	17.4537	17.8088	17.695	17.784	17.301	16.4616
ostta04g04740	20.9025	21.2716	20.6475	20.5803	20.4994	20.8268	20.54	20.6408	20.7452	20.2307	20.0965	20.5852	20.7946	20.7016	20.707	20.9639	20.5279	20.6208
ostta04g04750	19.8722	20.0328	19.7688	19.9591	19.6963	19.9722	19.9534	19.8789	19.9622	19.8289	19.8636	19.3595	20.1312	20.2245	19.4782	20.1251	20.1185	20.0175
ostta04g04760	19.9567	18.7764	20.1474	19.6543	19.6207	19.074	19.5158	18.8583	20.0814	19.5722	19.5583	19.9859	19.8203	18.6397	19.9902	19.4657	19.3585	19.2204
ostta04g04790	17.3073	18.5366	17.0621	17.1881	16.1492	18.2869	17.7483	16.2574	17.4154	17.4208	16.2972	18.9138	17.015	16.1886	17.1203	14.4909	18.0052	16.8207
ostta04g04820	18.6327	18.6327	18.6327	14.5337	14.5337	14.5337	18.798	18.2073	18.5027	18.9822	18.1607	19.4638	16.8679	17.7451	18.6223	18.1889	18.1889	18.1889
ostta04g04830	22.9474	22.8016	22.9459	22.7053	22.7566	22.6995	22.6579	22.6466	22.7903	22.7156	22.6217	22.7157	22.6039	22.2265	22.6919	22.0617	22.4485	22.6108
ostta04g04870	19.0059	18.8924	19.667	18.3124	18.6643	18.2958	17.9898	18.2263	19.8869	18.3277	18.5514	18.5284	18.1015	18.0881	18.0747	16.2352	16.2352	16.2352
ostta04g04910	19.133	17.8852	19.7921	18.6996	18.7889	16.5677	18.8551	18.8182	19.707	19.1633	19.1295	19.6072	18.9707	17.9799	19.4959	18.5424	18.7382	17.0848
ostta04g04960	15.4322	15.885	14.9795	16.3363	16.0883	16.753	15.2902	14.9017	15.6787	15.3361	15.9403	14.7319	15.8903	16.9092	16.9833	15.7018	15.7018	15.7018
ostta04g04980	18.4334	18.436	18.0502	18.2715	18.3327	18.5366	18.2854	18.0707	18.4923	18.0909	18.1408	18.1592	18.2948	18.3924	18.4835	18.4336	18.3741	18.0689
ostta04g05010	18.1936	18.9576	17.0034	19.0258	18.353	19.0051	18.3454	17.6911	16.7788	18.4516	17.9081	16.6151	18.1956	17.9337	16.7666	18.1515	17.3559	18.2873
ostta04g05020	22.0191	20.4583	21.8917	21.7105	21.7322	21.5726	21.8012	21.4417	21.7744	21.6386	21.2932	21.942	21.5585	20.3595	21.7945	21.394	21.0447	21.1029
ostta04g05030	20.8616	19.5408	21.3237	20.6718	20.7656	20.2312	20.8643	20.7046	21.0131	20.3324	20.6935	21.0062	20.5057	20.4495	20.5418	20.5977	20.785	20.7548
ostta04g05040	16.2771	16.6926	16.3478	16.4757	16.3149	16.6514	16.1705	16.2717	16.127	18.1365	17.8661	17.2776	18.1863	16.8668	17.222	18.3687	17.8546	18.5584
ostta04g05050	19.5638	20.1723	17.6935	19.6967	19.7975	20.0222	19.6256	19.5274	19.1116	18.5063	17.9391	18.2227	18.3041	19.9379	18.8656	17.7426	18.663	18.912
ostta04g05190	16.6805	16.431	16.9923	17.1648	16.6679	16.9163	15.5167	16.2972	17.0777	16.5313	16.0078	17.2624	16.3928	16.7347	16.0508	16.6647	15.6323	17.3742
ostta04g05240	19.0873	19.226	18.8526	19.1648	18.6687	19.3566	18.8918	18.8973	19.4008	18.3317	18.9101	19.3049	18.9377	19.1646	19.3929	18.8425	19.2411	18.6169
ostta04g05260	15.1844	15.1844	15.1844	15.1282	15.1282	15.1282	8.80532	8.80532	8.80532	8.80532	8.80532	8.80532	8.80532	8.80532	8.80532	8.80532	8.80532	8.80532
ostta04g05280	21.0718	21.4452	21.832	20.7587	20.6043	20.9904	20.9635	20.8822	22.1006	20.9162	21.0262	21.8196	21.027	21.5467	21.8418	21.2626	21.3645	21.2246
ostta04g05300	17.2851	17.4386	17.3618	17.3609	15.0465	16.6528	17.4023	13.6542	15.5283	15.8156	15.8156	15.8156	17.2045	15.0012	16.1029	16.6123	16.5817	17.1588
ostta04g05310	14.5582	14.5582	14.5582	8.80532	8.80532	8.80532	8.80532	8.80532	8.80532	8.80532	8.80532	8.80532	8.80532	8.80532	8.80532	14.3315	14.3315	14.3315
ostta04g05340	17.0773	17.1527	17.6677	17.1627	16.838	16.3285	16.4114	17.0857	17.7601	16.9097	16.9097	16.9097	15.2677	16.6168	17.5331	17.453	14.9473	16.8256
ostta04g05360	19.2603	18.7846	18.1254	19.1359	19.4089	19.1205	19.2545	19.2664	18.3609	18.7252	18.9487	18.2422	19.5569	18.9937	18.3716	19.7082	19.1485	18.6676
ostta04g05400	19.1717	17.0257	17.3927	19.3109	19.03	19.2021	19.3263	19.2403	17.5425	19.4248	19.3303	17.4621	19.3954	19.2893	18.8621	19.5143	19.2441	19.3812
ostta04g05410	16.8155	17.8152	17.3154	16.7264	17.0524	17.3271	16.992	16.992	16.992	16.9765	16.9765	16.9765	16.961	16.961	16.961	16.9326	16.7814	17.0837
ostta04g05430	17.0497	17.046	17.0424	16.5012	16.5012	16.5012	17.2564	16.6235	17.4616	8.80532	8.80532	8.80532	8.80532	8.80532	8.80532	8.80532	8.80532	8.80532
ostta04g05470	17.2372	15.739	18.7355	18.4918	18.6955	17.8249	19.6135	19.6935	19.46	19.7766	20.1123	19.5598	19.0726	19.5716	20.4836	18.9875	18.5426	17.0979
ostta04g05560	17.4842	16.5389	17.8638	16.8731	16.5942	17.2947	16.9681	16.1789	17.1852	15.926	15.8213	17.3648	14.9327	15.9801	17.4199	15.6811	16.2835	15.3421
ostta04g05570	18.1614	18.827	18.1855	18.6015	15.6675	17.9002	18.5776	18.4457	18.3138	17.6376	16.9966	17.1045	18.8509	17.6433	17.3214	17.6929	17.1754	17.6547
ostta05g00020	8.80532	8.80532	8.80532	8.80532	8.80532	8.80532	8.80532	8.80532	8.80532	8.80532	8.80532	8.80532	14.6116	14.6116	14.6116	8.80532	8.80532	8.80532
ostta05g00070	16.843	16.9422	17.3755	16.7617	15.5914	18.0019	17.4705	16.4781	17.4128	14.938	14.8146	14.8763	14.6909	16.1805	17.2357	15.896	17.3559	14.9601
ostta05g00080	18.8056	18.2576	18.6982	18.9178	19.879	19.3279	19.1111	18.2494	18.9243	16.8905	18.8378	18.7182	18.7	19.0972	18.7882	18.6616	17.2413	18.1787
ostta05g00110	20.8993	19.7399	21.833	20.5099	20.5997	20.0986	20.8587	20.406	21.9492	20.8859	20.8524	21.0795	20.6332	20.0526	21.0681	20.1601	20.9469	21.025
ostta05g00130	18.1011	18.3117	17.3032	18.1412	18.0394	17.8002	17.9753	17.5449	17.828	17.5477	17.3858	17.629	17.9117	17.4714	17.3133	17.4435	17.8445	18.0513
ostta05g00150	18.6348	18.5762	18.5176	17.1682	17.5521	17.1625	17.7163	17.3893	18.0434	18.3129	18.1835	19.328	17.5968	18.0885	18.5802	17.0936	17.2228	17.1582
ostta05g00190	18.7552	18.8144	19.5738	18.3919	18.4397	18.6339	18.4782	18.0545	19.6441	17.9453	18.261	19.3681	17.7525	18.6999	19.3929	18.6527	18.0168	18.4896
ostta05g00210	16.7152	17.1879	17.6958	17.0054	16.7772	17.1109	15.2122	16.9057	17.372	16.6753	17.114	17.5527	16.8152	17.0485	17.6327	16.889	16.6902	16.9163
ostta05g00220	20.0873	19.7248	20.4307	19.7011	19.9662	19.9055	19.6038	19.7871	19.8702	19.5217	19.6631	19.5945	19.5596	19.2201	20.1864	18.9862	19.5541	19.5564
ostta05g00230	19.1518	20.6895	19.8838	19.2703	20.3758	19.8398	19.5437	19.8116	19.8295	19.7917	19.4679	18.7992	20.2598	20.0088	18.42	19.4683	20.1997	20.5106
ostta05g00240	16.1785	16.1785	16.1785	15.9133	15.9133	15.9133	16.9756	16.9756	16.9756	15.3068	15.3068	15.3068	15.5811	15.5811	15.5811	16.4437	16.4437	16.4437
ostta05g00250	21.9713	21.9626	21.8164	21.9702	21.7972	21.9093	21.7773	21.8085	21.3556	22.0015	21.9942	21.5801	22.1189	22.0604	21.5735	22.198	22.1131	22.0048
ostta05g00260	16.3184	18.0675	17.193	16.3665	14.8663	16.698	15.2926	16.5129	15.9027	14.3938	14.3938	14.3938	16.0449	16.576	14.7224	14.9489	16.5568	16.0894
ostta05g00270	17.2782	17.8946	18.511	17.1924	16.1932	16.7733	16.3733	17.2259	18.0785	16.4035	16.7877	18.0142	16.0022	16.9452	17.8883	16.1524	15.8869	15.5527
ostta05g00280	18.5441	18.853	17.7298	18.4818	18.6401	19.1232	18.4923	18.6372	17.1677	18.8659	18.0853	17.5928	14.0046	18.8629	16.8618	18.4022	19.0955	19.2821
ostta05g00290	21.5281	20.8413	21.6891	20.8559	21.1401	21.0198	21.2099	21.0087	21.1553	21.3998	21.2001	21.278	21.3582	20.7221	21.1322	20.8969	21.1676	21.2672
ostta05g00320	16.9761	16.6442	17.2948	17.1564	16.9684	16.6624	17.1093	17.0709	16.9215	16.4494	14.7945	16.3872	14.4953	16.048	16.3939	16.0298	16.4346	15.4699
ostta05g00340	17.3361	11.2091	16.9473	15.7562	15.1217	16.11	16.3976	16.985	17.5724	15.176	12.8221	17.53	10.7434	15.5414	17.2975	12.1727	16.2409	12.4826
ostta05g00350	17.6002	17.4475	17.7477	17.2914	17.5214	17.7862	17.5461	17.182	17.2398	17.2608	17.6858	16.862	17.4649	17.3209	16.984	17.9125	17.6267	17.2452
ostta05g00360	14.4694	15.8925	16.1699	15.5081	14.2202	16.7961	15.4909	15.8681	15.1138	13.714	13.714	13.714	15.6252	15.6252	15.6252	15.5679	15.5679	15.5679
ostta05g00380	13.1586	15.2558	14.2072	14.7933	14.9574	14.3555	14.0853	15.1017	14.5935	14.365	13.3408	13.8529	14.6877	14.742	14.7149	14.5691	14.7112	14.6714
ostta05g00400	13.5799	13.5799	13.5799	8.80532	8.80532	8.80532	8.80532	8.80532	8.80532	8.80532	8.80532	8.80532	8.80532	8.80532	8.80532	13.5377	13.5377	13.5377
ostta05g00410	22.73	22.5957	21.7896	22.998	23.0079	22.9584	22.7425	22.704	21.7267	23.3385	23.2029	22.0511	23.2121	23.1765	22.2238	23.2517	23.2673	23.2117
ostta05g00460	16.9055	17.0206	16.963	17.5561	15.6575	17.3053	15.5292	16.3354	16.7872	17.1087	16.3336	16.7211	16.7888	17.2793	16.4406	17.3121	14.7133	16.0127
ostta05g00490	19.4669	19.6006	19.8791	19.5383	19.514	19.9137	19.6743	19.5201	20.1107	19.1803	19.2345	20.0481	19.1315	19.521	19.8755	19.596	19.3379	19.1926
ostta05g00520	20.6096	20.6251	20.1472	20.9656	20.5756	20.9321	20.6889	20.3376	20.3913	20.4299	20.3346	20.3667	20.594	20.6007	20.674	20.8819	20.5183	20.2342
ostta05g00530	14.7061	14.5149	14.8973	14.2247	14.2247	14.2247	8.80532	8.80532	8.80532	8.80532	8.80532	8.80532	14.6717	14.6717	14.6717	14.6889	14.6889	14.6889
ostta05g00550	19.8203	18.2095	19.1751	19.0825	19.1804	18.5565	19.4243	18.7058	18.7872	19.4369	19.153	18.8654	19.1803	18.0422	19.1335	18.3837	18.8505	19.0663
ostta05g00590	16.4606	16.9722	13.046	15.5671	17.4005	17.8361	17.8392	15.3863	12.9334	14.2294	15.0753	13.3836	17.821	15.3174	14.1604	15.3782	14.3991	16.995
ostta05g00630	18.5479	18.703	17.9039	18.6203	18.3768	18.3707	18.3255	18.1882	18.029	17.3799	17.7177	16.1904	18.3281	18.7046	16.2745	18.7565	18.3638	18.4212
ostta05g00640	19.7408	19.726	19.026	19.3373	19.5013	19.6275	19.5672	19.5937	18.8941	19.5362	19.24	18.9993	19.3455	19.2804	19.2763	19.6527	18.8601	19.0946
ostta05g00650	17.2145	17.5828	17.3986	17.211	17.3021	17.5089	17.2746	17.4033	17.339	17.3506	17.3506	17.3506	16.6152	16.8351	16.7252	17.291	17.2547	16.5798
ostta05g00660	17.2821	16.2143	15.8221	17.3185	17.2337	16.8167	17.2192	16.7351	16.9772	16.9138	17.0694	16.2024	17.2559	16.2041	16.73	16.4826	16.8808	16.6817
ostta05g00670	16.3006	16.3006	16.3006	13.045	13.045	13.045	8.80532	8.80532	8.80532	8.80532	8.80532	8.80532	8.80532	8.80532	8.80532	13.4407	13.4407	13.4407
ostta05g00680	20.1683	19.487	19.2279	20.0729	19.7407	19.6702	20.0058	20.1056	19.3751	20.2952	20.0969	19.2912	20.3185	20.3502	19.6984	20.3722	20.206	20.2521
ostta05g00720	15.9154	16.1854	16.4555	17.9946	17.7706	16.6805	16.0371	16.0371	16.0371	16.1937	16.1937	16.1937	17.4904	17.8046	16.8414	16.7406	16.7406	16.7406
ostta05g00750	17.4399	17.4362	16.7807	16.2524	17.0322	17.5816	17.3061	17.2673	17.2867	15.6649	14.7891	16.9686	15.9696	16.0931	17.0475	15.837	17.0751	16.456
ostta05g00760	17.9434	16.4834	18.0306	18.2018	17.0096	17.8024	15.5373	17.5374	17.2364	16.1071	16.8167	17.5262	13.9432	14.0031	17.7275	15.9936	14.0722	13.5285
ostta05g00800	20.5814	20.5126	19.0307	20.8362	20.899	21.1	21.0034	20.9344	19.2504	20.2096	20.245	18.8204	19.9967	20.4397	18.8467	19.7894	19.9709	19.9554
ostta05g00840	22.2227	22.5005	22.6718	22.2625	22.2979	22.2994	22.186	22.1376	22.3029	22.1541	22.2214	22.5683	22.1723	22.2608	22.5121	21.7968	22.1941	22.1186
ostta05g00890	17.6658	18.2004	17.4919	17.5057	18.0591	18.1572	17.03	17.8893	17.5452	16.3087	17.5294	17.7971	17.8118	18.0357	18.372	17.8486	16.8969	16.4721
ostta05g00940	22.3239	22.2679	21.6482	22.3906	22.387	22.4397	22.29	22.3943	21.8391	21.7048	21.6726	21.7633	21.6062	21.7789	21.5528	21.682	21.8555	21.7732
ostta05g00970	15.0886	15.0886	15.0886	14.74	14.74	14.74	11.0108	11.0108	11.0108	16.4439	16.4439	16.4439	14.352	13.0084	16.6973	11.1517	11.1517	11.1517
ostta05g00980	15.0982	15.3964	14.1901	14.3374	15.4134	14.8754	15.2644	15.2644	15.2644	14.154	14.7428	15.3315	14.5894	15.0474	15.3465	13.8168	13.8168	13.8168
ostta05g00990	14.9186	14.9026	14.8866	15.218	15.218	15.218	14.8269	14.8269	14.8269	14.4358	14.4358	14.4358	14.6047	14.6047	14.6047	14.7536	14.7536	14.7536
ostta05g01000	19.1896	18.5554	18.983	19.5112	19.4826	19.455	19.6533	18.8108	19.047	20.2406	20.1387	19.3753	19.4358	19.8016	19.3137	19.012	20.3574	20.2334
ostta05g01020	15.4595	15.3348	15.3971	15.237	14.9727	14.7478	15.1767	15.1767	15.1767	14.9737	14.9737	14.9737	14.8559	14.8559	14.8559	13.5916	15.2895	14.4405
ostta05g01030	15.0762	15.0762	15.0762	16.248	16.9004	13.2236	13.1506	16.3277	14.7392	8.80532	8.80532	8.80532	8.80532	8.80532	8.80532	15.8592	14.695	13.5308
ostta05g01040	19.1944	19.5046	18.4155	19.3743	19.6352	19.9268	19.1666	19.6466	18.6394	18.9446	19.1347	18.4042	19.2388	19.7006	18.5765	19.5661	19.1557	19.3335
ostta05g01060	18.6593	18.3136	17.0091	18.3951	18.0532	17.6467	17.7524	18.1049	17.9287	16.1753	16.6778	15.6729	17.3131	17.2721	15.7163	18.0019	18.0019	18.0019
ostta05g01070	21.1087	19.4502	20.9572	20.5045	20.4031	19.9702	20.8752	20.0156	21.055	21.0293	20.9813	20.8492	20.8573	19.3466	20.7752	20.2128	20.4136	20.0245
ostta05g01080	17.2832	17.743	17.3804	17.1829	17.3316	17.4029	16.5297	16.495	17.5927	16.1608	17.1879	16.3819	17.1357	17.2462	16.8699	17.4432	17.3033	17.4136
ostta05g01090	18.5853	17.1598	18.0072	18.665	18.1122	18.0095	18.2008	17.7808	18.2847	16.2798	16.1463	18.153	17.8081	13.9435	18.2103	17.9557	17.301	15.2096
ostta05g01120	22.5602	22.6862	21.6593	22.598	22.5409	22.7661	22.5797	22.4962	21.8093	22.434	22.3444	21.9625	22.4649	22.7427	21.9647	22.6125	22.4274	22.3556
ostta05g01140	18.9115	18.5702	18.2289	18.1996	19.0011	17.3294	18.9631	17.1979	18.5522	19.0134	19.0074	18.3006	19.0908	17.8608	18.7398	18.6048	18.8845	18.1345
ostta05g01180	16.0526	16.6739	16.9685	16.6697	15.874	18.5881	17.0382	16.6838	15.4092	16.9567	16.7161	16.4754	14.7684	17.7263	17.4172	17.4727	17.1706	16.8686
ostta05g01200	8.80532	8.80532	8.80532	13.0952	13.0952	13.0952	8.80532	8.80532	8.80532	8.80532	8.80532	8.80532	14.6582	14.6582	14.6582	8.80532	8.80532	8.80532
ostta05g01210	18.7348	19.2465	18.3755	18.838	18.2171	18.4279	17.7555	18.446	18.267	18.8731	18.6808	18.0304	18.8229	18.9572	18.2028	18.5292	18.8026	18.2365
ostta05g01230	22.8031	21.891	22.2891	22.6145	22.72	22.3834	22.8594	22.4513	22.5282	22.63	22.5275	22.6328	22.6936	22.0633	22.6592	22.4066	22.0549	22.0416
ostta05g01260	19.3183	18.5502	18.0391	18.7466	18.6127	17.9414	18.5583	17.6891	18.683	20.256	19.9966	19.2831	20.1818	18.7625	19.1162	19.7415	20.0323	19.7489
ostta05g01290	19.4985	19.1618	18.5717	19.826	19.388	19.5713	19.5894	18.931	18.7887	18.8855	18.5851	18.9229	19.5529	19.5957	19.2562	19.6934	18.8266	19.0279
ostta05g01300	18.6168	17.257	15.8972	17.2242	17.5696	16.9394	17.8725	16.2046	18.0493	16.9573	15.2203	17.6494	17.7949	15.4269	18.407	17.0396	17.0396	17.0396
ostta05g01330	16.2038	16.582	16.4554	16.1978	16.2993	16.46	16.2762	16.5002	15.1838	16.3101	16.3293	16.291	16.1476	16.7332	16.3574	16.1995	16.7989	16.7415
ostta05g01350	21.4415	21.441	21.3385	21.2982	21.3828	21.3373	21.1544	21.278	21.2318	21.0628	21.0721	21.2254	21.2692	20.8187	21.3389	20.9998	20.9472	21.0007
ostta05g01360	22.0657	21.9939	22.4774	22.0209	21.9002	22.145	21.9335	21.9198	22.2382	22.6863	22.6414	22.363	22.7991	22.8395	22.4893	22.8912	22.6384	22.5203
ostta05g01370	19.0741	19.9064	19.4902	19.5319	19.4422	19.874	19.0851	19.4919	19.2885	18.8953	18.8037	18.8495	19.2044	19.0234	19.1139	19.3275	19.1056	19.1883
ostta05g01400	17.4892	16.9617	17.6934	17.3395	16.7248	16.8693	16.3346	16.4336	17.5696	17.6002	15.9546	16.4223	16.8706	18.041	17.2714	16.8448	17.9126	17.0015
ostta05g01430	18.813	19.3182	19.0656	18.7554	18.4127	18.3257	18.7199	19.0602	18.89	16.8323	18.3118	17.572	17.7289	17.5659	15.283	18.375	17.5897	18.8291
ostta05g01470	11.9626	15.0259	16.8897	12.8264	13.9838	14.5721	12.5404	15.7779	16.3229	16.4008	15.8277	16.974	15.7873	14.9176	16.6569	15.2377	13.5478	14.9973
ostta05g01480	19.9659	20.2075	18.1663	19.8279	19.8771	18.686	19.7604	19.749	18.6472	19.2841	19.5638	17.9908	19.5842	19.6071	18.1359	19.7248	19.5017	19.6205
ostta05g01490	18.4972	18.4448	18.5353	19.1923	18.3613	18.5298	18.0419	17.9369	18.4086	19.6985	17.9227	18.7746	17.9076	17.9004	18.8805	19.4842	18.1367	18.0423
ostta05g01510	8.80532	8.80532	8.80532	12.9243	12.9243	12.9243	13.0891	13.0891	13.0891	13.2538	13.2538	13.2538	13.8493	13.8493	13.8493	8.80532	8.80532	8.80532
ostta05g01550	16.6187	16.6187	16.6187	16.5108	16.5108	16.5108	8.80532	8.80532	8.80532	8.80532	8.80532	8.80532	16.3825	16.7815	16.582	16.2922	16.8186	16.5554
ostta05g01570	16.0322	16.1445	17.4349	16.3595	16.2295	15.5779	15.3044	15.2243	17.6998	18.2385	16.9455	18.2532	17.3576	15.0169	17.423	16.5235	16.397	16.7997
ostta05g01590	15.5541	17.0994	16.187	16.7587	16.6915	16.826	16.2029	16.2001	15.827	15.6869	16.044	15.3298	15.454	16.6089	16.0314	14.7407	14.9444	15.1481
ostta05g01600	8.80532	8.80532	8.80532	8.80532	8.80532	8.80532	8.80532	8.80532	8.80532	8.80532	8.80532	8.80532	14.8513	14.8513	14.8513	8.80532	8.80532	8.80532
ostta05g01640	20.4318	20.0702	20.0832	20.7852	20.5141	20.2443	20.4763	20.3801	20.2226	20.3045	20.2957	20.2583	20.3301	20.3406	20.2891	20.3648	20.1323	20.2529
ostta05g01650	15.8231	15.9135	15.8683	15.9974	15.8904	15.9439	16.0409	16.0409	16.0409	16.1379	16.1379	16.1379	15.9175	16.0858	16.0016	15.935	15.935	15.935
ostta05g01660	17.0481	17.3449	14.6895	15.779	15.779	15.779	16.9355	15.6799	16.3077	16.4015	16.4015	16.4015	15.9032	16.2985	16.0431	16.4321	16.901	15.9633
ostta05g01670	16.386	16.5464	16.7069	15.9675	15.9675	15.9675	16.2413	16.8723	17.5033	15.9766	16.4608	16.9408	15.3216	14.6331	17.5496	16.1097	16.1097	16.1097
ostta05g01700	8.80532	8.80532	8.80532	15.4919	15.1376	14.7832	8.80532	8.80532	8.80532	8.80532	8.80532	8.80532	15.0662	15.0662	15.0662	8.80532	8.80532	8.80532
ostta05g01710	21.9597	22.2952	20.2994	22.1868	22.2287	21.8959	21.9176	21.8385	20.3605	21.5729	21.6293	20.1241	21.667	21.9326	20.4775	21.7508	21.74	21.8915
ostta05g01760	16.2296	16.8655	17.5014	15.139	15.5606	15.3498	15.1622	15.9363	16.7104	17.1334	17.2223	17.9936	16.8515	16.5183	17.6469	15.8013	15.8013	15.8013
ostta05g01770	17.8061	18.3023	17.4246	17.8664	18.0052	17.9525	17.8775	17.9764	17.2101	17.0097	17.0642	17.6029	17.6281	17.6851	17.3005	17.1473	17.638	17.6832
ostta05g01780	21.9835	21.7579	21.7853	21.6447	21.766	21.6911	21.5449	21.7167	20.2808	21.9501	21.4534	21.8278	21.686	21.3389	22.1973	21.2227	21.7425	21.4971
ostta05g01820	15.4393	15.4393	15.4393	15.4074	15.4074	15.4074	15.3755	15.3755	15.3755	8.80532	8.80532	8.80532	8.80532	8.80532	8.80532	15.3246	15.3246	15.3246
ostta05g01830	18.8584	19.1328	17.9117	18.7206	17.8514	19.2809	18.7464	18.3801	16.1378	17.3032	16.747	17.8529	17.8248	18.9128	17.6901	18.6683	17.8708	18.5354
ostta05g01850	8.80532	8.80532	8.80532	8.80532	8.80532	8.80532	8.80532	8.80532	8.80532	8.80532	8.80532	8.80532	16.3952	16.3952	16.3952	17.2836	17.2836	17.2836
ostta05g01860	18.7285	18.6696	18.4359	18.527	18.8791	18.5132	18.382	18.0968	18.5469	18.5298	18.7593	18.8314	18.6394	18.6417	18.508	18.0772	19.3422	19.3847
ostta05g01870	21.1858	20.4372	20.2053	21.2319	20.7216	20.5433	20.6845	20.419	20.4834	21.0831	20.8588	20.3402	20.9105	20.5435	20.4254	20.4175	20.7408	20.7445
ostta05g01930	14.2902	16.6646	15.4774	14.0554	14.3463	16.804	14.0171	16.3451	16.4807	13.537	13.4485	13.4928	13.9897	14.8486	14.4191	13.5165	13.9572	14.2407
ostta05g01970	8.80532	8.80532	8.80532	15.6895	15.6895	15.6895	15.5651	15.5651	15.5651	15.7756	15.1057	15.4406	13.1996	13.1996	13.1996	8.80532	8.80532	8.80532
ostta05g01990	15.5062	17.3798	16.443	16.803	17.0042	16.7375	16.3587	16.7471	16.5529	16.5421	16.164	16.353	16.65	16.713	14.6498	16.7435	16.4919	16.3152
ostta05g02000	16.0591	16.108	15.9528	16.0121	15.8879	16.0899	16.1095	16.043	16.1687	15.7306	15.6339	16.0973	15.7855	15.9555	16.1733	15.6218	14.6359	15.7352
ostta05g02020	15.609	16.1677	15.0503	14.9531	16.1221	15.9172	14.5996	14.4551	17.7522	15.2809	17.3116	13.5115	15.7162	15.5559	15.3914	16.8591	14.5966	15.4638
ostta05g02030	17.2037	17.1073	17.1555	17.0131	17.2879	16.9499	17.2904	17.4113	17.3509	16.2401	16.4537	14.4322	16.5799	16.8253	16.0645	16.6674	16.549	16.5994
ostta05g02050	17.1418	18.4006	17.7912	17.2469	17.508	18.1122	16.9667	17.7131	17.289	17.1774	17.1758	17.0136	17.2929	17.9486	16.7675	17.3254	17.5657	17.6426
ostta05g02070	14.4663	10.6815	11.6776	12.4064	14.9227	13.6362	12.8027	12.8027	12.8027	15.1902	15.3383	11.6723	15.2544	13.5896	11.9248	14.0764	14.248	13.9048
ostta05g02080	17.9098	17.9871	18.0169	17.9185	17.7078	17.9619	17.9056	17.7595	17.9884	15.9759	16.4802	17.686	17.5905	17.7715	17.6734	17.0896	17.6704	17.8109
ostta05g02090	16.6469	16.801	15.8455	17.7952	14.9092	17.0131	15.552	18.2396	17.949	18.6584	15.9114	17.2849	18.9622	17.5969	16.9507	17.8871	18.3097	18.5046
ostta05g02110	17.5254	17.0119	18.0762	17.9178	18.1488	17.2261	17.8563	17.5785	18.1686	19.32	19.3536	18.1584	17.9484	18.7021	18.0858	17.5313	19.2701	18.9266
ostta05g02120	19.8809	20.2048	20.3255	19.6278	19.4751	19.7618	19.1508	19.5069	20.6637	18.9164	19.6261	19.933	19.8512	20.2147	19.5478	20.3264	19.9607	20.0878
ostta05g02130	19.3745	18.869	16.4794	19.3239	19.0253	18.9236	19.1348	18.8079	17.0547	19.2471	19.234	16.8981	19.4303	18.9641	16.9693	19.3949	19.0889	19.3462
ostta05g02160	18.9152	18.3143	18.5053	18.8632	18.7371	19.151	18.607	18.3423	18.5679	17.0762	17.8288	18.5814	18.5218	18.0789	18.3892	18.0644	18.2692	18.9787
ostta05g02170	16.8324	17.1651	17.4979	15.804	16.1399	16.4757	17.131	17.131	17.131	16.5852	16.1142	17.0563	16.6289	16.6289	16.6289	16.7341	14.8638	15.7989
ostta05g02180	17.9911	17.7111	18.097	17.9625	18.197	17.9445	17.8019	17.732	17.9882	17.2435	18.0732	18.1628	17.9831	17.9205	17.7935	17.9867	17.7746	17.5633
ostta05g02260	17.666	16.7732	16.3331	16.6429	17.5407	17.3223	17.6219	17.7782	16.8742	15.8234	16.7969	17.0224	18.1709	17.0026	17.2242	18.2826	17.4676	16.7485
ostta05g02300	20.3943	20.6734	20.4489	20.3912	20.3607	20.5356	20.3239	20.379	20.0849	20.0497	20.1933	20.4049	20.2492	20.3542	20.4304	20.407	20.2761	20.4206
ostta05g02330	21.1345	21.0077	20.7752	20.9371	21.3275	21.1818	21.0395	20.8767	20.6381	20.3267	20.7404	20.7399	20.9267	20.6055	20.8868	21.1104	20.3308	20.4572
ostta05g02340	16.3152	16.5319	16.7011	16.0852	16.2037	16.6105	16.7026	16.4362	16.7851	15.2829	16.9036	16.6449	16.5329	16.9699	16.8359	16.52	17.761	16.919
ostta05g02390	18.4889	19.0097	18.4127	18.4684	18.6423	18.9111	18.3542	18.6586	18.8714	17.8842	18.6331	18.1663	18.3145	18.8912	18.4735	18.5746	18.5088	19.2502
ostta05g02426	21.304	21.6116	20.9566	21.3629	21.2126	21.4747	21.3517	21.2722	20.7553	21.419	21.1306	20.7162	21.1542	21.5225	20.9156	21.2316	21.3404	21.1723
ostta05g02430	18.7116	19.0114	16.0442	18.8877	18.9728	19.1146	18.9421	19.1073	16.3058	18.0905	17.8147	17.0614	18.5457	18.688	17.7753	18.6018	17.9619	18.4612
ostta05g02450	19.347	19.5782	19.196	19.5202	18.911	19.4531	19.1139	19.4378	19.0535	19.6551	19.0586	19.3855	19.6486	19.6399	19.5859	19.6436	19.3337	19.4156
ostta05g02480	14.2486	14.2486	14.2486	12.9984	13.7144	14.4303	13.103	12.8428	13.3632	11.9003	11.9003	11.9003	12.9337	12.9337	12.9337	13.9671	13.9671	13.9671
ostta05g02490	19.7698	17.5508	18.777	19.8022	18.9878	18.6996	19.7623	18.5988	18.4348	19.1409	19.3014	18.4032	19.4187	18.0933	18.807	19.3084	19.7606	18.4886
ostta05g02510	16.1415	16.1415	16.1415	14.6456	14.6456	14.6456	16.2807	15.9407	15.6007	15.3301	15.3301	15.3301	15.4135	15.4135	15.4135	15.7775	15.7775	15.7775
ostta05g02550	17.8533	16.5627	17.5386	17.7703	18.0072	17.6604	15.9165	17.6167	17.7266	16.9071	17.8063	16.9131	18.0979	17.3147	16.944	17.5901	17.4924	17.9303
ostta05g02570	16.9309	16.4421	17.9348	16.1889	16.6177	16.1888	16.2987	16.815	17.3313	16.4995	16.6318	17.5461	16.6199	16.9999	17.3798	15.417	16.6018	16.3228
ostta05g02580	13.3196	13.3196	13.3196	8.80532	8.80532	8.80532	8.80532	8.80532	8.80532	8.80532	8.80532	8.80532	8.80532	8.80532	8.80532	8.80532	8.80532	8.80532
ostta05g02590	16.2443	16.2005	16.2224	16.2577	16.2403	16.2228	15.6481	15.6481	15.6481	15.9461	15.9461	15.9461	16.2441	16.2441	16.2441	16.2332	16.2332	16.2332
ostta05g02610	18.6848	18.8707	17.686	18.6627	18.4501	18.6263	18.5768	18.6229	17.5304	18.343	18.3299	18.3365	18.2563	17.7091	18.5509	17.942	18.49	18.4603
ostta05g02620	18.5221	18.4007	17.4779	18.0979	18.2284	18.3657	17.182	17.7662	17.7004	16.9052	18.3418	17.633	17.9104	18.1684	17.7608	18.1705	17.8302	18.6038
ostta05g02650	18.2392	18.5343	18.376	18.8039	18.1711	18.6567	19.1354	18.3874	18.3999	18.2993	18.2603	17.5565	18.5718	18.8507	18.3196	18.9225	18.4767	18.5656
ostta05g02670	13.3094	14.0769	14.8444	14.4121	14.4121	14.4121	8.80532	8.80532	8.80532	8.80532	8.80532	8.80532	8.80532	8.80532	8.80532	8.80532	8.80532	8.80532
ostta05g02680	19.7822	19.6315	19.227	19.7887	19.5394	19.7903	19.7861	19.4345	19.6811	20.2847	19.8551	18.7965	19.7635	19.9258	19.4029	19.7752	19.9774	19.7966
ostta05g02690	15.733	15.733	15.733	16.2232	16.0708	15.9183	17.1276	17.1276	17.1276	8.80532	8.80532	8.80532	8.80532	8.80532	8.80532	15.3952	14.5174	16.2729
ostta05g02720	18.1653	18.4679	16.4206	18.1253	18.3174	18.4006	18.2177	18.4252	16.6313	17.7409	17.9922	16.9193	18.0411	17.9279	17.3122	18.2329	18.0559	17.9121
ostta05g02740	20.4027	19.6782	19.1002	20.5287	20.505	20.4049	20.6577	20.4827	19.3555	18.9758	18.8717	18.4198	19.4156	17.9394	18.3209	19.2482	19.1415	20.1905
ostta05g02760	15.0343	17.9887	17.0738	16.0795	16.9344	18.0519	15.881	16.4854	17.052	15.4617	16.12	16.7782	15.5436	17.0643	15.8938	17.1321	16.4155	17.2435
ostta05g02800	17.609	17.609	17.609	18.0044	18.0044	18.0044	18.3998	18.3998	18.3998	17.054	16.506	17.6019	16.2803	17.2005	18.0658	17.1691	17.1691	17.1691
ostta05g02820	20.2638	18.9497	20.3443	20.2399	20.1006	19.7026	20.2163	19.5807	20.1303	20.2497	20.3349	20.2996	20.3963	20.1771	20.3584	20.3694	20.3497	19.9953
ostta05g02830	17.18	17.4128	17.2964	17.3859	15.376	17.4253	18.1995	15.1668	14.0994	16.5125	17.4984	17.1701	18.4427	18.6036	17.2391	17.1808	15.9348	16.6483
ostta05g02840	19.1729	19.4879	18.5084	19.4976	19.7377	19.9191	19.6924	18.7527	18.4217	18.4412	18.5073	18.1338	19.178	19.4399	18.5171	19.3948	18.7501	18.9259
ostta05g02845	20.7238	21.2411	20.0729	20.8616	20.9932	21.1764	20.6717	21.0058	19.6664	21.1043	21.0058	19.7694	21.1269	21.1106	19.7534	21.309	21.1478	20.9513
ostta05g02850	16.6402	16.3003	16.0229	16.0364	16.2231	16.1297	16.4566	16.4566	16.4566	16.7949	16.7949	16.7949	17.7006	17.9295	15.7691	16.7271	16.7271	16.7271
ostta05g02870	19.1267	19.69	20.2533	18.4784	18.1168	17.5627	18.5561	17.5264	20.1316	18.3094	17.9344	19.5033	17.367	18.4269	19.4868	18.04	17.8909	18.189
ostta05g02880	18.3128	18.5306	18.5301	18.7549	17.9805	18.262	17.3086	18.2474	18.5086	18.5428	18.5179	18.2322	18.5098	18.7082	18.1407	18.552	18.6602	18.349
ostta05g02900	17.4013	16.9258	18.266	16.7557	17.3728	17.439	16.9636	16.9593	18.3689	18.0677	17.4522	18.2273	17.8079	17.2908	18.1738	16.9639	18.0876	18.2443
ostta05g02920	21.0005	20.9789	21.1213	20.8841	20.6823	20.8781	20.9831	20.7436	20.8378	20.937	20.7571	20.7558	20.8978	21.1383	20.9548	20.9322	20.7959	20.7679
ostta05g02930	22.9048	23.3732	21.7634	23.5179	23.1865	23.1488	23.0625	23.2548	21.4605	23.4105	22.6464	21.7984	23.3127	23.2325	22.0389	23.2825	23.129	23.1775
ostta05g02950	19.442	19.1279	19.4572	19.1938	19.192	19.1744	19.4145	19.2753	19.3735	19.2962	18.9418	19.2808	19.3257	18.8973	19.205	19.1677	19.3265	19.3198
ostta05g03020	15.5984	15.5984	15.5984	14.8112	14.3338	14.5725	14.4298	14.4298	14.4298	8.80532	8.80532	8.80532	8.80532	8.80532	8.80532	16.1128	15.4535	14.7942
ostta05g03120	20.7031	20.4711	20.7196	20.9941	20.8589	20.8499	20.809	20.6738	20.7622	20.411	20.2876	20.7793	20.4694	20.8992	21.2808	20.5254	20.4291	19.8148
ostta05g03130	20.8757	19.7979	21.9672	20.1587	20.2471	20.3583	20.1786	19.8521	21.1631	20.7499	20.8214	21.2686	20.3113	19.7842	21.3254	19.4601	20.1094	20.3711
ostta05g03140	17.7799	17.4459	17.7472	17.8633	17.7766	17.0766	17.8823	17.5461	17.7241	17.7141	17.1372	17.3742	17.669	17.6883	17.3179	17.6745	17.8814	17.8174
ostta05g03170	15.4213	15.4213	15.4213	8.80532	8.80532	8.80532	8.80532	8.80532	8.80532	8.80532	8.80532	8.80532	8.80532	8.80532	8.80532	8.80532	8.80532	8.80532
ostta05g03200	16.3834	16.5836	16.4835	16.3899	16.3565	16.4232	16.4338	16.2836	16.3587	16.3919	16.3919	16.3919	16.1982	16.6519	16.4251	16.1136	16.1712	15.7994
ostta05g03220	8.80532	8.80532	8.80532	8.80532	8.80532	8.80532	13.1707	13.1707	13.1707	13.9437	13.7043	13.465	8.80532	8.80532	8.80532	8.80532	8.80532	8.80532
ostta05g03230	8.80532	8.80532	8.80532	8.80532	8.80532	8.80532	8.80532	8.80532	8.80532	8.80532	8.80532	8.80532	13.9262	13.9262	13.9262	8.80532	8.80532	8.80532
ostta05g03270	17.81	19.3131	18.6802	16.1283	17.609	17.9712	14.8033	18.1536	17.5566	17.6783	17.2875	18.1448	17.5527	17.9517	17.5238	17.9603	17.7277	16.2265
ostta05g03300	17.7472	15.998	14.2489	17.0036	15.8016	15.3073	14.1156	14.2185	15.5239	14.2774	14.4714	14.6653	15.6529	14.0944	14.8737	14.0586	14.6928	15.3269
ostta05g03320	16.7213	17.4405	17.3021	16.6175	16.8108	17.2837	16.3675	16.8401	16.9555	16.6015	17.148	16.9521	16.6461	17.035	16.7551	16.908	16.8576	17.1217
ostta05g03340	17.2079	19.768	17.698	17.3608	19.4442	18.2293	17.409	17.5494	17.6555	19.1688	18.6772	17.2539	19.0891	19.6114	17.6164	19.1133	19.574	19.6171
ostta05g03360	19.0256	18.9066	18.5826	19.0457	18.6317	19.0417	19.0339	18.6471	18.5668	18.5349	18.2543	18.6345	18.9967	18.9515	19.0259	18.9608	18.6233	18.9747
ostta05g03410	16.7797	17.5232	17.9656	16.6189	17.0623	17.4182	16.5164	16.4287	15.7561	15.2794	17.2596	16.6401	17.2326	17.7523	15.669	16.8709	16.0184	17.7234
ostta05g03480	17.754	18.6464	18.522	18.1751	18.0051	18.2941	17.8537	18.0492	18.2343	17.4261	17.3085	18.1594	17.5197	18.1906	18.2744	17.9984	17.9456	18.0546
ostta05g03530	18.7316	16.5007	17.9084	18.3329	18.7352	17.7047	18.499	18.1595	19.6761	19.1627	18.5392	19.0572	18.6093	17.5769	18.1454	17.8763	18.5745	17.8467
ostta05g03620	20.0442	20.1593	20.1335	20.0353	20.0865	20.2253	19.9473	20.0769	20.1882	19.6734	19.8125	20.0115	19.7851	19.9405	20.0252	19.9322	19.8497	19.9016
ostta05g03670	18.5887	19.0985	17.6686	18.5991	18.8359	19.1828	18.2898	18.7248	18.7423	18.2908	16.9411	18.3129	18.6298	18.8367	18.7899	18.8023	17.645	18.743
ostta05g03750	15.9396	16.2587	16.438	15.897	15.7388	15.9645	15.5185	15.8113	16.742	15.6351	15.5077	15.7625	16.1746	16.007	16.3423	15.5645	15.9032	15.9361
ostta05g03760	8.80532	8.80532	8.80532	8.80532	8.80532	8.80532	8.80532	8.80532	8.80532	8.80532	8.80532	8.80532	8.80532	8.80532	8.80532	13.6013	13.6013	13.6013
ostta05g03820	8.80532	8.80532	8.80532	8.80532	8.80532	8.80532	8.80532	8.80532	8.80532	15.7956	15.7956	15.7956	17.2781	17.2781	17.2781	18.7605	18.7605	18.7605
ostta05g03830	19.9458	19.5855	20.6503	19.9684	19.7323	19.8218	19.693	19.8084	20.2057	19.1102	18.7937	20.1735	18.9504	18.7938	20.3531	18.6735	18.7362	18.9301
ostta05g03840	19.0739	19.6113	18.3028	18.7659	19.2453	19.6844	19.0182	19.0669	16.2187	18.647	18.7569	17.6102	18.3634	19.8409	17.9623	19.0273	19.8016	19.8106
ostta05g03850	17.0184	17.0766	16.9331	16.9873	17.041	16.5424	16.9843	16.9922	16.6995	15.5169	16.8171	16.5762	16.9559	17.2253	16.1273	17.1156	17.1156	17.1156
ostta05g03870	19.4706	18.7976	21.1087	18.9005	19.0719	17.7888	19.197	17.8123	20.5899	17.6243	19.279	20.5343	16.1563	17.1409	20.3696	18.2617	17.867	18.1035
ostta05g03890	10.9063	10.8925	10.8994	12.3315	12.9389	11.7241	12.46	12.46	12.46	11.9227	13.2543	12.5885	13.5376	12.1134	10.6893	13.627	13.627	13.627
ostta05g03910	16.1071	16.2749	16.1817	16.1437	15.9314	16.2143	16.1682	16.1236	16.2761	16.4805	16.167	16.3514	16.4296	16.6229	16.5311	16.3562	16.2467	16.3866
ostta05g03960	17.6329	17.487	16.7243	17.488	17.8271	17.7948	17.317	17.6055	16.762	17.9819	17.0391	17.0401	17.3211	17.9733	16.9112	17.6756	17.91	17.7968
ostta05g04000	17.1398	16.4821	16.6581	17.0311	16.7726	16.5061	17.0733	16.6495	16.7963	16.9631	16.9713	15.5229	16.9053	16.4686	16.988	16.5211	16.1585	16.684
ostta05g04040	17.4859	17.8059	15.8528	18.7951	17.8133	17.1376	17.7198	17.7662	19.4369	17.0969	16.6983	18.1752	17.1658	17.1105	18.2154	16.9838	16.2685	16.6261
ostta05g04070	20.9476	21.0557	20.6676	20.97	21.0303	20.9071	20.8072	20.8353	20.6605	20.678	20.5355	20.6004	20.9582	20.8334	20.8196	21.107	20.7221	20.7
ostta05g04100	17.3458	18.1623	17.0914	17.3882	17.2551	17.9322	16.4551	17.1252	17.803	16.2998	16.6507	14.1582	17.6509	17.538	17.4845	17.8326	16.4377	16.8069
ostta05g04130	21.2457	20.8259	21.2331	21.0179	21.0078	21.0264	20.9926	20.9611	20.8955	20.8945	20.7527	20.8883	20.8861	20.1785	20.7736	19.697	20.5546	20.6156
ostta05g04160	16.3088	15.4124	15.8606	16.9594	16.4097	15.86	15.769	15.769	15.769	8.80532	8.80532	8.80532	8.80532	8.80532	8.80532	15.9711	15.1295	16.8127
ostta05g04210	16.904	18.2566	15.5514	13.2255	14.6795	13.2849	12.8863	14.2802	15.6741	13.8503	14.0057	14.161	14.1119	14.501	14.5107	13.8892	13.4004	13.8945
ostta05g04280	16.2628	17.4111	16.8369	17.2366	17.0562	17.3427	17.025	16.9436	16.6298	16.1369	16.1369	16.1369	16.7248	15.4076	14.0904	17.0129	16.9223	16.8317
ostta05g04320	8.80532	8.80532	8.80532	8.80532	8.80532	8.80532	8.80532	8.80532	8.80532	8.80532	8.80532	8.80532	8.80532	8.80532	8.80532	18.8237	18.8237	18.8237
ostta05g04330	19.4932	19.4417	18.2973	19.3287	18.8023	18.8609	17.9853	18.6502	18.1159	18.1366	19.1961	16.7623	18.4343	18.6207	14.4741	18.2182	18.3731	18.6673
ostta05g04350	15.7366	16.2452	16.5531	16.9562	18.1591	16.6628	14.878	15.5876	17.2415	18.0751	18.0527	18.0639	17.8662	17.3294	17.1184	17.9419	17.9898	18.1351
ostta05g04370	21.4523	21.5341	20.9917	21.309	21.7138	21.5613	20.9009	21.4792	21.2039	21.3973	21.5653	21.1403	21.6657	21.5563	20.7732	21.4552	21.6553	21.7819
ostta05g04400	21.0164	20.9889	19.0292	20.4728	20.8837	21.0646	20.7851	20.738	19.4333	20.4586	20.5027	19.6614	20.454	20.8342	19.5908	20.5302	20.7154	20.2514
ostta05g04420	15.6168	15.6168	15.6168	8.80532	8.80532	8.80532	8.80532	8.80532	8.80532	8.80532	8.80532	8.80532	16.3381	16.3381	16.3381	15.9774	15.9774	15.9774
ostta05g04430	19.2857	19.9372	19.1013	19.6174	19.5652	19.7173	19.2009	19.6645	19.3734	19.1985	18.9764	18.9625	19.4019	19.8367	18.8854	19.6793	19.6219	19.6755
ostta05g04440	16.8476	17.6512	14.0273	16.8099	16.9685	17.2758	16.9604	17.1329	13.2575	16.1809	16.2404	14.6166	16.5291	16.614	15.8427	16.5749	16.4187	16.4622
ostta05g04450	16.5455	15.4064	17.8727	16.2582	16.2582	16.2582	16.3306	14.613	17.5388	16.0175	16.3329	16.6484	16.6823	15.3025	16.6911	15.0069	15.6171	15.312
ostta05g04460	16.5282	16.5045	16.5163	16.2084	16.2084	16.2084	15.9778	16.2488	16.1133	16.0966	16.4343	16.2655	16.5112	16.5631	16.5371	16.5267	16.5267	16.5267
ostta05g04470	17.3217	18.0988	16.5446	16.7957	16.7957	16.7957	14.1097	14.1097	14.1097	15.559	15.559	15.559	17.0083	17.0083	17.0083	17.165	17.165	17.165
ostta05g04490	17.9946	18.7345	17.5853	17.9144	18.3905	19.1228	17.8189	18.2666	18.0026	19.0982	18.6658	18.3029	18.5871	19.4686	18.125	18.7436	17.7696	18.5616
ostta05g04510	16.0375	16.0523	15.9502	14.8435	15.851	15.8582	15.2296	15.8408	14.6184	15.3301	15.3301	15.3301	14.7973	15.2372	14.3574	15.5937	15.5937	15.5937
ostta05g04530	22.4482	21.5968	22.1331	22.3804	22.2388	22.179	22.4418	22.1666	22.2021	21.884	21.576	22.0922	21.803	21.1983	22.1077	21.7654	21.5647	21.5436
ostta05g04540	15.7557	15.4368	15.118	15.9862	15.7676	15.8769	15.2725	15.2725	15.2725	16.3987	16.3987	16.3987	15.5138	15.5138	15.5138	15.4753	15.4753	15.4753
ostta05g04550	19.6297	19.563	17.4202	19.1726	19.321	19.9632	19.4385	19.2741	17.8962	19.3907	19.1101	17.2513	19.2268	19.2608	18.2163	19.3911	19.1003	18.4716
ostta05g04570	19.6931	19.8657	19.8118	19.668	19.4825	19.5721	19.6474	18.6723	19.9045	18.8485	18.9869	19.5635	19.0807	19.5638	19.4889	19.6639	19.4843	19.2862
ostta05g04590	21.0404	20.415	20.1604	21.0818	21.0616	20.9792	20.9653	20.7957	19.819	21.7157	21.512	20.3959	21.8228	21.8368	20.4391	21.9164	21.4625	21.0605
ostta05g04600	21.5089	21.2017	21.4169	21.8161	21.2457	21.2319	21.5233	21.1705	21.6	21.9536	21.7459	21.4879	21.7962	21.5884	21.6244	21.2078	21.7443	21.2444
ostta05g04680	17.3079	18.521	17.9145	16.4104	18.0182	14.8025	18.2455	17.9485	15.4417	14.4759	18.8234	14.8263	18.1922	18.5938	15.1852	17.7728	17.9039	18.015
ostta05g04700	19.5945	18.2764	19.9479	19.7104	19.5349	19.2902	19.237	19.2535	19.8676	19.6151	19.797	19.2539	19.8581	19.7193	19.5421	19.9932	20.0835	20.2749
ostta05g04710	18.999	19.2362	18.8089	17.7697	19.089	19.1676	17.768	18.2122	18.6564	17.7869	17.9947	18.5392	18.7516	17.6243	16.497	17.8904	18.6964	18.7808
ostta05g04720	15.1343	15.1343	15.1343	15.4869	14.2433	14.8651	15.2763	15.1681	15.2222	15.1132	15.1132	15.1132	14.8424	14.8424	14.8424	14.9883	14.9883	14.9883
ostta05g04730	16.9983	17.2464	15.6989	16.8731	17.1665	16.9721	16.9438	17.0269	15.611	16.0632	17.2549	15.6818	16.7182	17.312	17.0151	17.0209	17.3123	17.389
ostta05g04750	17.7247	18.372	18.3137	17.6939	17.7706	17.9337	17.619	17.9475	18.1605	18.1855	18.217	18.2484	17.8347	16.6809	18.1772	17.7719	17.9625	18.514
ostta05g04780	18.4283	19.0684	19.0548	18.7243	19.0023	18.842	18.2831	18.6161	18.9281	18.641	19.7212	18.8524	19.1529	19.5886	18.9671	19.139	19.413	19.1184
ostta05g04790	18.7197	17.3651	18.6946	18.7533	18.1989	18.081	18.895	18.2692	18.786	18.4213	18.2134	19.0396	18.5619	18.7951	19.0283	18.3513	18.0892	18.2202
ostta05g04800	21.5878	21.5882	20.9556	21.5544	21.492	21.6501	21.4417	21.5807	20.7706	21.9561	21.8014	20.9039	22.0107	21.8757	21.0155	22.3007	21.8234	22.6666
ostta05g04850	15.7303	15.7303	15.7303	14.6506	16.7537	15.4307	15.9886	16.2161	17.4573	16.3432	16.3432	16.3432	16.1324	16.1324	16.1324	15.5692	15.5692	15.5692
ostta05g04860	14.9784	14.4139	14.6962	14.8771	15.5131	15.3603	14.9572	14.9572	14.9572	15.194	15.2531	15.1287	14.3566	15.3179	14.8846	15.3783	15.3783	15.3783
ostta05g04890	16.1481	18.4695	14.6264	15.4729	17.8545	14.962	18.1048	19.6088	12.6244	13.4162	13.6302	16.0502	15.6549	14.6901	14.3929	13.6225	18.1446	14.0472
ostta05g04910	21.4632	20.0016	21.8723	21.3994	21.1781	20.6083	21.5325	21.0088	21.9955	21.2923	21.2587	21.5831	21.4229	20.9691	21.6362	21.4297	21.3727	21.4055
ostta05g04920	17.4888	17.4888	17.4888	16.2103	16.2008	16.2056	15.978	17.1556	18.7536	17.0464	17.01	18.4877	16.4263	15.2497	18.3312	16.6422	16.2067	17.2291
ostta05g04940	15.8048	16.3695	17.8768	16.3072	16.1917	16.4226	18.2338	18.2338	18.2338	16.4579	15.0938	17.8219	15.1441	16.3939	17.6436	15.9075	15.9075	15.9075
ostta05g04950	17.1571	17.1571	17.1571	16.9275	16.9275	16.9275	16.698	16.698	16.698	8.80532	8.80532	8.80532	8.80532	8.80532	8.80532	8.80532	8.80532	8.80532
ostta05g04960	21.5145	21.8099	20.4442	21.8357	21.8361	21.6741	21.9256	21.8405	21.5242	21.4509	21.6067	21.1852	21.4651	21.6917	21.0667	21.3541	21.6324	21.6601
ostta05g04980	18.4919	17.5443	17.398	17.9017	17.7706	18.3764	17.3944	17.9186	17.4427	17.02	17.2119	17.8504	16.035	16.8946	18.3115	17.0265	16.104	17.1936
ostta05g05000	18.1604	18.0324	18.5865	18.2437	17.6977	17.8965	18.1703	17.643	19.3091	16.3772	17.9122	18.9437	18.448	18.8508	18.7857	17.0775	18.7919	16.939
ostta06g00020	11.4466	11.2644	11.0822	12.0088	14.4148	16.4283	16.1973	12.6384	11.7251	12.5828	14.7312	12.2723	16.3683	14.7311	13.0939	17.3211	11.5663	13.2894
ostta06g00040	11.668	18.26	14.964	17.8761	17.8247	17.9276	11.2015	17.7387	14.4701	14.1329	14.5812	13.4095	14.9173	14.7289	14.8231	14.9152	15.0559	18.0306
ostta06g00090	16.9009	17.208	16.2003	16.7114	16.3887	17.0341	16.7726	16.3393	16.3866	15.119	15.864	14.3741	16.4669	16.5315	16.4992	15.019	14.8146	14.9168
ostta06g00100	18.3655	18.1683	22.053	18.8017	18.9058	18.7311	19.6757	19.7374	20.9706	20.1407	19.6286	21.7203	19.9597	19.5658	22.0909	19.6324	19.1757	19.3471
ostta06g00120	16.82	17.5537	17.4336	16.8024	17.158	16.98	16.6054	17.0047	17.8348	16.6551	16.6438	16.6664	16.5322	17.3441	16.3779	16.8482	17.2322	17.4335
ostta06g00150	18.8667	18.064	19.1558	19.1327	18.2597	18.7767	18.8889	18.568	19.9234	18.2872	17.9872	18.8765	18.4911	17.2664	19.8056	18.005	18.5582	18.6608
ostta06g00160	18.6094	18.5786	17.8033	17.7775	18.4415	18.8426	18.2002	18.6983	17.707	17.7756	17.2031	17.5882	17.6228	18.3049	18.0485	18.2204	17.9514	18.0385
ostta06g00190	17.1413	17.8488	18.5564	16.2727	16.2727	16.2727	16.5443	17.1854	17.8266	17.2237	17.7898	18.356	16.8631	17.6155	18.3679	17.7322	17.7322	17.7322
ostta06g00220	19.9173	20.7247	19.6316	20.0486	20.3092	20.4295	19.8598	20.0046	19.3217	19.975	20.1044	19.4251	20.0561	20.4704	19.6265	20.0607	20.3127	20.434
ostta06g00250	19.9334	19.1345	19.0965	20.0477	19.299	19.4543	19.8663	19.4462	19.0427	19.0712	18.6807	18.6483	18.9101	18.0611	18.8527	18.3698	18.4447	18.5143
ostta06g00270	17.7681	17.9423	18.3751	17.1244	17.6966	17.884	17.2327	17.3842	15.9116	17.3578	17.3113	16.3635	17.2746	17.4493	18.3384	17.3015	17.285	17.9646
ostta06g00310	18.8669	17.1423	18.2762	17.6795	17.1182	17.6052	18.7712	16.7258	18.2832	18.0636	18.3596	18.2353	18.4581	16.447	17.7803	18.4383	17.5184	18.5219
ostta06g00320	17.6264	18.6806	17.9822	18.1623	18.3205	18.3996	17.5315	18.0308	18.3815	18.5922	18.1456	18.5143	18.0438	18.48	18.7716	18.7862	18.7386	18.6751
ostta06g00350	20.2068	20.5348	19.9497	20.1277	20.1789	20.2984	20.0934	19.5765	19.1462	20.0388	20.1164	19.7108	20.3509	20.1993	19.8816	20.4818	20.2506	20.0988
ostta06g00380	16.3667	16.3667	16.3667	14.9801	14.9801	14.9801	8.80532	8.80532	8.80532	8.80532	8.80532	8.80532	8.80532	8.80532	8.80532	17.0922	17.0922	17.0922
ostta06g00460	17.2248	16.9574	16.6901	16.6038	16.1899	17.3232	16.9747	17.6713	18.3679	16.0827	16.8446	17.7651	17.283	15.2769	16.8592	16.2511	15.8173	16.0473
ostta06g00480	19.5107	19.4643	19.3521	19.2914	19.4721	19.7537	19.4444	19.3181	18.8526	19.0217	19.5881	19.0416	19.5033	18.855	18.7305	19.0959	19.4008	19.4636
ostta06g00490	20.8535	20.9507	20.799	20.9089	20.7155	20.629	20.8757	20.8121	20.9741	20.4063	20.4494	20.7505	20.5528	20.639	20.6042	20.6634	20.5723	20.6974
ostta06g00520	21.2914	20.7142	20.9475	21.1338	21.0092	21.144	21.2611	21.1218	20.959	20.8134	20.9285	20.7395	20.9595	20.8869	20.7999	21.1685	21.0789	21.106
ostta06g00560	8.80532	8.80532	8.80532	8.80532	8.80532	8.80532	8.80532	8.80532	8.80532	8.80532	8.80532	8.80532	15.2122	15.2122	15.2122	16.9342	16.9342	16.9342
ostta06g00580	20.1834	20.2872	20.5393	20.2568	19.9818	20.4943	20.1105	20.1188	20.4672	20.254	20.2966	20.2714	20.0912	20.4472	20.3588	20.1746	20.2252	20.4067
ostta06g00610	17.5471	17.1479	17.4502	17.6247	15.6962	17.7624	17.0055	17.065	16.4011	17.6173	17.3696	15.7351	16.805	17.1691	17.5037	17.294	17.3411	17.7257
ostta06g00630	14.6192	14.6192	14.6192	14.307	14.307	14.307	13.9947	13.9947	13.9947	11.6354	11.6354	11.6354	8.80532	8.80532	8.80532	8.80532	8.80532	8.80532
ostta06g00650	21.7548	21.9764	21.1085	21.8714	21.842	21.9606	21.6966	21.7758	21.0197	21.7159	21.5535	21.0372	21.916	22.1094	21.2276	21.9628	21.7897	21.8383
ostta06g00670	8.80532	8.80532	8.80532	8.80532	8.80532	8.80532	14.3126	14.3126	14.3126	8.80532	8.80532	8.80532	8.80532	8.80532	8.80532	8.80532	8.80532	8.80532
ostta06g00690	19.5066	18.9837	19.7089	19.4291	19.1751	19.1961	19.2708	19.3128	19.1235	18.8393	18.9712	19.1433	18.9736	18.9228	19.2237	18.9781	19.0063	19.0215
ostta06g00700	23.9335	23.4746	24.9598	23.6398	23.8029	23.5714	23.6712	23.6242	24.5661	23.8848	23.8299	24.8498	23.6952	23.0565	24.7433	23.1229	23.5458	23.5701
ostta06g00740	16.3479	16.6389	16.9299	17.0532	17.0532	17.0532	16.5026	16.5026	16.5026	16.6483	16.6483	16.6483	16.5966	16.5966	16.5966	17.2771	17.2949	17.2594
ostta06g00770	18.1542	18.1542	18.1542	18.1801	18.1801	18.1801	18.0336	17.9065	18.1606	17.8591	17.6651	18.0531	18.1191	18.1191	18.1191	17.822	17.822	17.822
ostta06g00790	16.1137	14.7642	15.439	15.704	15.6754	16.0922	16.2758	14.8439	13.0985	16.0483	15.7521	14.8705	13.9088	13.9088	13.9088	15.1163	14.7779	16.1217
ostta06g00830	14.6625	14.6625	14.6625	16.7735	12.3287	14.5511	15.1211	15.1211	15.1211	15.691	15.691	15.691	13.3336	13.3336	13.3336	13.9183	14.7738	15.6294
ostta06g00850	18.329	18.7255	16.6066	18.6375	17.3655	19.3127	18.323	17.7549	17.478	18.3936	17.3713	16.9964	17.5804	15.6613	16.3066	17.2409	16.2744	17.7392
ostta06g00860	23.2719	23.3425	23.4355	23.2712	23.2106	23.1921	23.216	23.1673	23.5678	23.1378	23.2158	23.2438	23.2344	23.4067	23.1254	23.3067	23.2222	23.3128
ostta06g00870	18.8301	18.835	18.8325	18.5053	18.3673	19.0463	18.327	18.0367	16.3707	19.2046	18.9665	17.9467	18.698	19.1681	18.0142	19.0332	18.8835	19.1776
ostta06g00880	15.8577	15.1746	14.4914	15.7374	15.7374	15.7374	16.0077	15.8979	15.7882	16.2282	16.2282	16.2282	15.7846	15.7846	15.7846	15.341	15.341	15.341
ostta06g00920	13.7099	15.4016	12.0182	13.9283	13.9283	13.9283	14.3809	14.3809	14.3809	14.8334	14.8334	14.8334	14.4691	15.3095	14.8893	14.4676	15.1121	14.7899
ostta06g00945	20.8767	21.1077	19.6055	20.848	20.8321	20.9038	20.7529	20.7459	19.1931	21.4535	20.501	19.4856	20.7334	21.366	19.4991	20.9372	20.3772	20.5763
ostta06g00970	17.3369	18.0347	16.2762	16.1687	16.7317	16.4502	16.7867	16.985	16.0914	16.3032	16.223	16.1428	16.2748	16.5455	16.4102	16.6407	16.6407	16.6407
ostta06g00980	15.3413	16.7523	15.3926	15.5663	15.4434	15.6892	15.0997	15.2226	14.9769	15.4529	15.4529	15.4529	15.9193	16.3433	16.1313	15.8669	15.7312	15.6671
ostta06g00990	8.80532	8.80532	8.80532	8.80532	8.80532	8.80532	8.80532	8.80532	8.80532	8.80532	8.80532	8.80532	15.9083	15.9083	15.9083	8.80532	8.80532	8.80532
ostta06g01020	20.1302	18.8117	20.3432	18.4709	19.5507	19.0628	19.1127	19.3207	19.9779	19.1637	19.6653	20.1331	19.6311	16.8091	20.1203	18.4332	19.3141	19.2485
ostta06g01030	20.0099	18.87	19.5241	19.3736	19.2611	19.6737	18.4906	18.8875	20.0602	18.8577	19.2371	18.0511	18.2696	19.5419	18.92	19.6007	19.7406	20.0288
ostta06g01050	20.3171	19.8138	19.7338	20.2366	20.0768	20.2854	20.2651	18.4891	19.2792	19.8814	19.4562	19.3021	19.5038	19.1496	19.4791	17.9746	19.4895	19.6236
ostta06g01100	15.8223	16.0522	15.506	15.857	15.9932	15.9251	15.849	16.1202	16.3914	15.5128	15.5128	15.5128	15.0656	15.0656	15.0656	15.4688	15.4688	15.4688
ostta06g01120	18.4106	18.5418	18.8886	17.6463	18.2123	18.3906	17.8478	18.0836	19.1643	17.3089	17.5152	18.6244	17.999	18.4251	18.7129	18.2742	17.8844	18.3669
ostta06g01150	19.1591	17.6892	20.2459	18.5702	18.7205	17.3251	18.6667	18.1242	20.3955	18.8495	19.0818	20.2809	18.7211	18.2933	20.2457	18.1807	18.3451	18.4419
ostta06g01170	14.6881	14.6881	14.6881	14.4672	15.1572	13.7773	8.80532	8.80532	8.80532	8.80532	8.80532	8.80532	8.80532	8.80532	8.80532	14.9089	14.9089	14.9089
ostta06g01180	18.5704	18.7499	18.6602	16.2443	16.2443	16.2443	18.7991	18.1611	17.5232	17.4804	17.4804	17.4804	16.7997	16.7997	16.7997	18.7391	18.7391	18.7391
ostta06g01190	16.7536	16.1654	15.5772	15.0616	16.6849	16.9087	15.6929	15.6929	15.6929	15.1674	15.1674	15.1674	15.5094	15.705	15.3137	15.8374	15.8374	15.8374
ostta06g01270	15.9936	15.9936	15.9936	8.80532	8.80532	8.80532	8.80532	8.80532	8.80532	8.80532	8.80532	8.80532	15.4705	15.4705	15.4705	15.7321	15.7321	15.7321
ostta06g01330	15.8095	15.2059	14.6023	15.0633	15.0633	15.0633	14.9207	14.9207	14.9207	14.827	14.827	14.827	8.80532	8.80532	8.80532	8.80532	8.80532	8.80532
ostta06g01350	14.7215	14.7215	14.7215	14.7506	14.7506	14.7506	16.4916	16.4916	16.4916	15.1211	15.1211	15.1211	14.9472	14.9472	14.9472	14.7732	14.7732	14.7732
ostta06g01370	18.9287	19.7405	18.6696	18.7852	18.9809	19.228	18.8824	18.8602	18.4765	18.6999	17.9275	18.6377	18.4259	18.9508	18.6227	19.2829	18.733	18.1111
ostta06g01410	19.596	18.2343	19.8784	18.9417	18.9722	18.7593	19.3584	18.2654	19.6995	19.6174	19.1923	19.7678	19.3099	18.5589	19.2545	18.5201	19.0178	18.8594
ostta06g01430	18.8593	19.2549	17.7912	18.4361	18.7065	19.181	18.4689	18.4778	17.8893	18.0376	18.4452	17.2201	18.1364	18.2756	16.2216	18.4522	17.9976	18.7259
ostta06g01440	15.0395	16.7407	13.4559	16.6233	16.9438	17.4088	17.1081	17.1748	17.1415	14.7791	14.7791	14.7791	16.289	16.7223	15.8557	16.5576	16.5576	16.5576
ostta06g01470	17.7471	18.0192	17.4627	17.7545	17.7482	18.0776	17.7873	17.6201	17.2587	17.1002	14.2433	17.2138	17.2962	17.6164	17.2629	17.5095	17.6259	17.7424
ostta06g01480	17.3516	17.2976	17.2436	17.1725	17.0691	17.019	16.3804	16.3804	16.3804	17.1318	17.1318	17.1318	17.1766	17.1766	17.1766	17.1609	17.1609	17.1609
ostta06g01490	17.7049	17.3972	18.2654	17.4625	17.2726	17.0502	17.3596	17.1924	17.9616	17.6521	17.3016	18.0359	17.4795	16.4867	18.0419	17.0148	17.3672	17.5314
ostta06g01510	18.4056	18.622	17.5761	18.191	18.4408	18.4169	17.8665	18.5092	18.3953	18.3779	18.1573	18.338	18.4143	18.4415	18.4738	18.4201	18.3165	18.5224
ostta06g01530	18.3272	16.0156	18.2727	18.1249	17.6215	17.5397	18.5476	17.5108	18.6855	17.2242	18.004	18.3311	18.036	18.3979	18.5674	18.3101	16.7022	17.7062
ostta06g01580	18.9173	18.3741	18.8013	18.7826	18.6976	18.7636	18.7382	16.6088	18.615	18.3674	18.1181	18.6384	17.8685	18.6513	18.9649	18.1447	18.0904	18.6995
ostta06g01640	19.5688	18.2163	19.2255	19.4298	19.5096	18.7807	19.3542	18.968	19.8102	19.0868	19.0754	18.7926	19.2831	18.2079	18.6692	18.8205	19.4669	19.3474
ostta06g01650	20.2131	20.4853	20.3486	19.7867	20.3606	20.3642	19.6373	19.7411	20.5462	18.2354	19.0115	19.6893	18.6491	19.0513	18.9917	18.9225	19.207	19.3112
ostta06g01660	12.8946	13.6374	13.266	14.0908	14.0908	14.0908	8.80532	8.80532	8.80532	8.80532	8.80532	8.80532	12.9106	14.4986	13.7046	12.9472	12.9472	12.9472
ostta06g01700	18.8291	18.6241	17.5665	18.6497	18.6416	19.2958	18.4709	18.532	17.178	18.5598	18.4693	17.8275	18.4286	18.4459	17.2974	18.7458	18.2369	18.3155
ostta06g01710	8.80532	8.80532	8.80532	8.80532	8.80532	8.80532	8.80532	8.80532	8.80532	8.80532	8.80532	8.80532	16.873	16.873	16.873	8.80532	8.80532	8.80532
ostta06g01720	16.3699	16.2089	16.2894	16.5875	16.5556	15.6004	16.3872	16.3872	16.3872	16.5434	16.524	16.5337	16.5537	16.8627	16.2151	16.5269	16.3953	16.4611
ostta06g01750	11.8637	15.7902	15.8599	16.7198	16.7385	12.9124	15.5381	16.4013	14.6749	10.6052	13.7349	11.1003	16.7951	13.6129	10.4308	15.0402	15.2174	15.3946
ostta06g01760	16.5046	14.8027	16.9471	16.4937	15.8533	15.6813	16.2816	15.863	16.5973	16.2254	16.2798	16.171	16.0345	16.0345	16.0345	15.8436	15.68	16.0073
ostta06g01780	16.0708	16.0708	16.0708	15.1822	15.1822	15.1822	18.0036	18.0036	18.0036	16.8371	16.8371	16.8371	17.435	17.435	17.435	16.7529	16.7529	16.7529
ostta06g01790	19.235	19.5933	19.4275	19.4918	19.5461	19.8135	18.9834	19.2651	19.112	18.2342	18.6647	18.4885	18.8729	19.3002	19.1309	19.1321	18.9773	17.6885
ostta06g01830	17.7618	18.1665	16.2651	17.0506	17.5333	16.2874	16.8303	16.6911	16.8438	17.0256	17.0256	17.0256	16.6186	18.2864	17.4513	18.1184	17.7579	18.4789
ostta06g01840	16.0919	16.8862	15.091	16.6436	16.5425	17.1511	16.8662	16.2365	15.6068	15.8208	15.8208	15.8208	15.4051	15.4051	15.4051	16.3687	16.3687	16.3687
ostta06g01850	16.7892	16.8007	15.9468	16.825	15.8379	17.1353	16.4317	16.5512	16.6708	16.1293	16.1293	16.1293	15.2573	15.8617	16.4661	16.4113	15.7727	16.9426
ostta06g01860	19.6346	20.0508	20.4476	19.6158	19.938	20.0344	19.539	19.9485	20.7766	19.4209	20.3488	20.4303	19.7003	20.5518	20.3165	19.9731	19.9474	20.4383
ostta06g01870	8.80532	8.80532	8.80532	8.80532	8.80532	8.80532	14.6548	14.6548	14.6548	8.80532	8.80532	8.80532	8.80532	8.80532	8.80532	8.80532	8.80532	8.80532
ostta06g01880	17.7708	18.018	17.6353	18.174	18.2821	18.0129	18.8194	18.8167	18.0987	19.3298	18.8738	18.8509	18.9107	19.0138	19.161	18.086	18.1212	18.2052
ostta06g01890	15.7923	15.7923	15.7923	15.5692	15.194	14.8188	15.4887	15.4887	15.4887	15.3635	15.3635	15.3635	14.2711	14.2711	14.2711	15.0317	15.0317	15.0317
ostta06g01910	16.2011	16.8062	16.5036	16.0759	16.6936	16.6714	16.4412	16.8531	16.6472	16.0977	16.1702	16.134	16.2026	16.2084	16.2055	16.3475	16.4888	16.4181
ostta06g01940	19.0859	17.9619	20.3226	18.4347	18.5244	17.9073	18.2362	18.0119	20.1923	18.4051	18.4159	19.97	18.2721	18.2351	20.1774	17.8298	18.4395	18.4477
ostta06g01960	20.5721	20.9024	19.8294	20.8363	20.6742	20.8692	20.1817	20.4094	20.2105	20.9676	20.6205	19.8483	21.0645	21.4047	19.6931	21.3183	21.0611	21.2618
ostta06g01970	11.3397	11.3397	11.3397	8.80532	8.80532	8.80532	8.80532	8.80532	8.80532	8.80532	8.80532	8.80532	8.80532	8.80532	8.80532	8.80532	8.80532	8.80532
ostta06g01980	11.9458	11.9458	11.9458	11.1395	11.1395	11.1395	8.80532	8.80532	8.80532	8.80532	8.80532	8.80532	13.8013	13.8013	13.8013	13.4796	13.4796	13.4796
ostta06g01990	18.1838	17.735	17.925	16.4504	16.4887	16.5203	16.6288	16.7016	17.5763	17.7996	15.4313	15.8936	16.6875	16.3739	18.0686	14.9409	17.8155	16.3927
ostta06g02010	16.0397	16.9333	16.0145	15.8902	16.2586	16.4165	15.809	16.1925	16.4554	16.0148	15.0123	16.1475	16.379	16.2643	14.3571	16.9447	16.4493	16.6371
ostta06g02040	14.4662	14.4662	14.4662	14.7204	14.7204	14.7204	14.9746	14.9746	14.9746	14.4954	14.4954	14.4954	15.3272	15.3272	15.3272	14.8967	14.8967	14.8967
ostta06g02050	17.5419	18.516	16.5374	18.2085	18.1888	18.3729	18.2387	18.2796	18.2591	18.5791	17.6961	16.3237	18.3086	18.1092	16.8242	18.4287	18.3146	18.3213
ostta06g02080	19.7175	19.6926	19.2621	19.4413	19.2255	19.709	19.6381	19.0858	19.5117	18.9909	18.9195	18.7033	19.6499	19.7658	19.5534	19.6148	19.6738	19.0202
ostta06g02120	14.6386	14.6003	12.9561	14.2933	14.2933	14.2933	14.7444	14.7444	14.7444	13.4982	13.4982	13.4982	16.2295	16.2943	16.1647	16.0659	14.0457	15.0558
ostta06g02170	14.8073	15.5792	14.0354	13.4879	14.1553	12.8204	15.0262	15.8532	14.1291	14.0176	14.0176	14.0176	14.4736	14.4736	14.4736	14.3516	14.5918	14.4717
ostta06g02190	16.4381	16.7016	15.3298	16.351	16.2697	16.1884	15.9361	14.5768	16.3182	15.4737	15.4737	15.4737	15.267	16.3667	14.3776	17.0164	16.1699	15.2964
ostta06g02220	8.80532	8.80532	8.80532	8.80532	8.80532	8.80532	11.2964	11.2964	11.2964	8.80532	8.80532	8.80532	8.80532	8.80532	8.80532	13.0931	13.0931	13.0931
ostta06g02230	8.80532	8.80532	8.80532	8.80532	8.80532	8.80532	8.80532	8.80532	8.80532	8.80532	8.80532	8.80532	15.4348	15.4348	15.4348	15.3353	15.3353	15.3353
ostta06g02250	17.4587	18.1018	17.186	17.3395	17.7595	17.8954	17.3872	17.6146	16.8815	17.3839	17.4085	17.1899	17.6529	18.6499	18.401	17.9493	17.5954	17.8925
ostta06g02270	22.417	21.9653	22.8636	21.9238	22.0457	22.1131	21.9765	21.91	22.4262	22.2578	22.184	22.2524	21.8453	21.5077	22.2512	21.3216	21.9182	21.9882
ostta06g02290	25.9173	25.8709	25.564	25.6446	25.804	25.9173	25.7035	25.6916	25.5602	24.3818	24.6378	25.613	24.8342	24.8033	25.4859	24.8796	24.6667	24.9393
ostta06g02300	17.9444	17.9444	17.9444	8.80532	8.80532	8.80532	8.80532	8.80532	8.80532	8.80532	8.80532	8.80532	8.80532	8.80532	8.80532	8.80532	8.80532	8.80532
ostta06g02310	20.6718	19.9484	20.3101	19.6136	19.7897	20.2405	20.3592	20.0347	20.2978	18.201	18.4107	18.237	17.8101	17.4873	18.8618	16.6767	17.0964	16.7977
ostta06g02320	16.1955	16.6921	16.5741	15.9618	16.2405	16.5193	16.2854	16.1074	16.4634	16.4941	16.4775	16.461	16.2889	16.1848	16.393	16.2695	15.791	16.0302
ostta06g02360	17.2635	17.6219	16.9724	16.547	15.8422	17.5561	16.4278	14.8997	17.223	16.4966	16.9853	16.7184	16.2953	16.9327	15.9368	15.481	16.6649	16.2939
ostta06g02370	18.3793	19.1343	18.8558	18.3722	18.8588	17.8873	17.9794	18.2036	16.8236	17.9651	17.28	16.9985	17.8578	17.4504	16.6453	18.1507	17.8117	18.6695
ostta06g02390	18.2017	17.5602	18.5444	18.36	18.6959	17.8713	18.4003	18.7692	18.4384	18.3148	18.3014	18.1635	18.3308	18.3858	18.2885	18.7045	18.654	18.552
ostta06g02400	8.80532	8.80532	8.80532	8.80532	8.80532	8.80532	8.80532	8.80532	8.80532	8.80532	8.80532	8.80532	15.7403	15.7403	15.7403	8.80532	8.80532	8.80532
ostta06g02410	22.4482	22.6573	22.8473	22.4534	22.4153	22.5334	22.2744	22.3032	23.078	22.2226	22.3612	23.0653	22.41	22.5204	23.0785	22.6679	22.3239	22.2271
ostta06g02440	17.0093	17.9325	17.4709	17.3111	15.2654	15.2532	14.9795	14.9388	15.2255	17.7198	17.7198	17.7198	16.13	16.361	15.899	15.4408	17.3975	16.4192
ostta06g02460	19.9493	18.0758	19.7819	19.8021	19.6369	18.9764	19.6255	19.0635	19.8696	19.4871	19.5086	19.7998	19.5294	19.1594	19.7691	19.9028	19.2396	19.519
ostta06g02470	15.6954	16.781	16.2382	16.6057	17.2785	17.2221	15.4491	15.4491	15.4491	13.7774	13.7774	13.7774	16.285	15.0193	13.7536	15.0339	15.0339	15.0339
ostta06g02480	17.877	17.8383	16.9288	17.1469	17.7951	18.3703	17.6977	17.1611	16.2063	16.5887	16.3069	16.5384	17.4007	17.256	15.432	17.4935	17.5638	17.0715
ostta06g02490	10.8813	10.8813	10.8813	10.5877	10.5877	10.5877	11.8457	12.9324	12.389	13.0293	13.0293	13.0293	13.602	13.3934	13.1848	11.1748	11.1748	11.1748
ostta06g02510	14.9057	14.6798	16.2571	15.7923	15.1367	15.6556	15.901	15.901	15.901	16.2738	16.2738	16.2738	16.0953	16.0953	16.0953	15.9025	15.9025	15.9025
ostta06g02530	19.7316	19.9507	19.4653	20.0982	19.9892	20.0407	20.1047	19.2983	19.8485	18.9577	18.6653	19.0935	19.6128	18.9462	19.5997	20.0359	18.9069	19.8004
ostta06g02590	16.041	15.3558	16.0154	16.0895	15.6303	15.9014	15.8018	15.6231	15.7125	15.7519	15.5388	15.9651	14.9835	14.9835	14.9835	14.3496	14.3496	14.3496
ostta06g02605	17.2178	17.2178	17.2178	8.80532	8.80532	8.80532	8.80532	8.80532	8.80532	8.80532	8.80532	8.80532	8.80532	8.80532	8.80532	8.80532	8.80532	8.80532
ostta06g02650	19.8453	18.996	19.9194	19.8927	20.0271	19.5706	19.7861	19.6183	20.1881	19.765	19.8945	19.9196	19.8026	19.6762	20.2421	20.292	19.6058	19.5587
ostta06g02690	15.123	15.123	15.123	15.4288	15.8801	15.9403	16.0623	16.0623	16.0623	15.9484	15.9484	15.9484	14.4936	14.4936	14.4936	14.8083	14.8083	14.8083
ostta06g02710	17.4237	18.2069	17.8153	17.6451	18.3755	18.3649	17.4545	18.2735	17.864	17.4236	17.9541	17.6889	17.5883	18.5917	18.09	17.869	17.7642	17.951
ostta06g02720	19.5169	19.2767	19.0987	19.4786	19.2155	19.5297	19.3351	19.16	19.2016	18.4345	18.768	19.1356	18.8786	19.0904	19.46	19.0897	18.3202	18.4765
ostta06g02750	20.7611	21.1705	19.716	20.9734	20.9326	21.2126	20.7292	20.9836	19.2254	20.5478	20.4119	19.9685	20.6336	20.8018	20.4203	20.7157	20.495	20.8178
ostta06g02760	16.7561	16.7561	16.7561	16.185	15.0164	15.6007	15.8438	15.8438	15.8438	15.9638	16.0869	16.2099	15.8977	15.8977	15.8977	15.7085	15.7085	15.7085
ostta06g02770	18.6839	17.7245	18.2563	17.2323	17.3423	18.7226	17.1344	17.1667	17.1675	17.2499	16.9998	18.3886	16.5678	17.5412	18.2048	17.7959	18.3092	17.682
ostta06g02780	19.3105	18.7983	15.6694	19.1377	19.134	19.3554	19.147	19.2134	10.9363	18.8459	18.2603	14.3567	19.0043	18.4507	17.8623	19.1496	19.1297	18.5792
ostta06g02810	16.0878	16.8652	16.4765	16.5287	16.3668	16.6906	16.3108	16.4732	16.0221	16.1135	16.1135	16.1135	16.5301	16.7267	16.3336	16.0337	16.2807	16.9441
ostta06g02820	17.9973	19.0876	17.9573	18.4789	18.7682	18.2613	18.072	18.3494	18.38	15.9121	13.5057	16.1608	16.3546	17.8864	18.3838	17.7795	16.4709	16.2891
ostta06g02840	15.5523	15.9675	15.1372	15.3478	14.3013	16.7668	15.6915	14.3326	17.0505	13.9309	14.2931	14.6553	16.6357	16.6357	16.6357	15.1523	14.5373	14.614
ostta06g02850	21.0871	21.351	20.4346	21.111	21.4541	21.6251	21.238	21.397	20.4636	20.4008	21.028	20.3457	20.5851	21.1648	20.4184	20.904	20.821	20.8692
ostta06g02860	21.9325	21.5752	21.4808	21.9549	21.4656	21.7736	21.7534	21.5325	21.2213	21.919	21.4663	21.2804	21.5335	21.1555	21.3472	21.0836	21.3623	21.2054
ostta06g02880	15.656	15.9666	15.9965	14.8243	14.7656	16.1295	15.8733	15.7532	15.9935	15.9778	15.9778	15.9778	14.6681	15.1235	15.5789	15.9424	15.4204	14.8984
ostta06g02890	21.8356	20.8472	20.5456	21.4215	21.4857	21.3348	21.6862	21.17	20.2101	21.9357	21.7864	20.4446	21.4314	20.1686	20.9404	20.9078	21.2138	21.1618
ostta06g02920	20.3205	18.7511	20.1203	19.7311	19.6116	19.1511	19.6707	19.3465	20.433	19.5926	19.7452	20.1862	19.9873	18.6765	20.4021	19.4818	19.0429	19.3423
ostta06g02930	17.5315	17.7797	17.6556	17.8307	17.6587	17.7634	17.5423	17.3812	17.4618	17.9249	17.7963	15.7319	18.0873	17.8357	15.9405	18.3002	17.8827	17.9591
ostta06g02940	22.79	22.6606	22.0243	23.1175	23.1003	23.3005	23.4362	23.4297	22.2877	24.4745	24.4633	22.9082	24.3518	24.3267	22.6409	24.4118	24.3935	24.0597
ostta06g02960	13.2803	13.2803	13.2803	13.5643	13.5643	13.5643	13.8484	13.8484	13.8484	14.1719	14.1719	14.1719	14.4954	14.4954	14.4954	13.9585	13.9585	13.9585
ostta06g02970	16.654	16.257	16.4946	16.5569	16.4345	16.0733	16.5751	16.3477	16.4368	16.3923	16.0258	16.1175	16.539	16.0746	16.3297	15.9526	16.044	16.317
ostta06g02990	16.4682	17.2425	15.1143	16.5729	16.978	16.8427	16.2068	16.6273	17.2499	16.401	16.401	16.401	16.4498	16.8491	16.6494	15.635	16.9808	16.445
ostta06g03010	15.7067	17.1589	16.4328	15.6468	15.7206	15.7078	15.4955	15.4955	15.4955	15.5994	15.5994	15.5994	15.1326	15.6788	15.4057	16.4648	15.7606	17.1691
ostta06g03020	21.0238	20.7861	21.8497	21.0271	20.9525	20.9017	21.1024	20.8996	22.1219	20.7635	21.0823	21.6382	21.0981	21.2782	21.4484	21.2178	21.2851	21.4136
ostta06g03030	14.6	15.6686	16.4812	16.368	16.9657	15.7703	15.3208	15.3208	15.3208	15.5727	14.9241	16.307	14.808	16.6276	15.7178	14.5156	15.7167	16.4969
ostta06g03040	18.4144	17.9607	18.2415	16.4964	18.2182	18.3805	17.8973	17.824	17.7391	17.3771	17.1927	18.5584	17.776	18.197	17.4411	18.3391	17.4787	17.8931
ostta06g03060	19.5543	20.1236	19.556	19.7841	19.5382	19.8571	19.6209	19.4886	19.2638	19.2856	19.1451	19.4759	19.273	19.4119	19.5255	19.4424	19.3434	19.5315
ostta06g03090	16.3937	14.7746	15.5842	16.0965	16.3719	16.2892	16.1517	15.0754	15.6187	15.2287	15.712	15.1434	16.4023	13.8017	15.7181	16.084	15.5707	13.8556
ostta06g03170	20.4653	20.4338	19.6787	20.0117	19.106	20.1056	19.182	20.3666	18.5364	20.0106	19.7963	19.0264	19.735	19.6498	19.3761	19.4001	19.864	19.7893
ostta06g03180	16.708	16.708	16.708	16.0179	16.3017	16.5004	15.7934	15.7934	15.7934	15.7683	14.8584	15.3134	15.4028	15.4028	15.4028	15.4923	15.4923	15.4923
ostta06g03190	19.6681	19.8853	18.117	19.9468	19.8322	20.1702	19.8769	19.9591	18.2484	19.3239	19.1983	17.6679	19.3096	19.9278	18.5499	19.3945	19.5432	19.3644
ostta06g03210	16.9823	12.6473	17.02	16.5429	14.607	11.9089	11.6538	16.8456	17.1443	16.8378	17.3613	17.0948	17.3358	17.3358	17.3358	17.039	15.104	14.5861
ostta06g03220	16.3303	16.0691	16.1997	16.4607	15.5196	15.8203	16.1207	14.7966	16.8507	15.5956	15.9815	16.3674	15.0494	16.0108	16.6524	15.0261	15.4212	15.8163
ostta06g03240	17.8277	16.1925	16.3194	16.9186	15.62	18.2172	15.6691	16.0592	15.7542	14.7424	16.0241	15.3832	15.1923	15.6469	16.1014	15.4135	14.7027	16.1243
ostta06g03250	15.7807	15.2124	15.4965	15.4593	15.4593	15.4593	15.422	14.8745	15.9695	15.4295	15.2925	15.5666	15.1586	15.1586	15.1586	14.8877	14.8877	14.8877
ostta06g03260	16.7319	16.0805	15.4291	15.4703	17.1116	17.5393	16.7496	16.7943	16.839	16.166	15.3562	14.5465	16.4674	15.3403	15.4323	17.6907	17.2094	17.4501
ostta06g03270	20.7885	20.5	20.6616	20.876	20.6925	20.8406	20.698	20.7172	20.3821	20.8285	21.1357	20.6211	20.8209	21.3941	20.7069	20.9593	21.117	21.463
ostta06g03290	17.4157	17.4384	16.0784	17.0849	16.5564	17.5999	16.2106	16.2732	16.3358	16.8573	16.9761	17.4802	13.9672	17.1282	17.0999	17.6664	15.5056	16.586
ostta06g03310	17.398	17.398	17.398	15.1955	15.2915	15.3875	15.7757	15.7757	15.7757	17.5221	17.2964	13.9615	17.4004	17.2039	14.6022	16.9631	15.1224	16.0957
ostta06g03320	19.395	19.7548	19.1558	19.0532	18.7966	19.3557	18.7424	18.6049	18.8522	19.1977	17.7811	15.9376	19.0921	19.5507	19.4293	18.9729	18.5645	19.3441
ostta06g03350	19.5683	20.8533	19.4849	19.2325	19.7979	20.5984	19.5865	19.3967	19.231	17.4092	17.6796	18.8641	19.4463	19.3812	18.9507	19.5448	18.4381	20.0629
ostta06g03370	20.9797	21.7951	20.5803	21.903	21.1838	21.0583	21.0385	21.9429	20.9198	20.6778	21.58	20.9073	21.6554	21.6504	20.7413	21.6078	20.6755	20.9699
ostta06g03380	19.5184	20.1641	19.7067	19.9789	19.7067	20.0258	19.95	19.8154	19.5355	19.5117	19.5213	19.3923	19.6147	19.7778	19.716	19.7703	19.6872	19.6953
ostta06g03390	19.7346	20.1018	19.7501	19.5624	20.0291	19.9625	19.5332	20.0162	19.7701	19.2137	19.5346	19.6901	18.9664	19.494	19.6843	18.6982	19.8199	19.4062
ostta06g03440	20.6328	21.238	20.9591	20.7418	21.2913	21.2643	20.6275	20.9331	19.8557	21.0061	20.6741	20.9725	20.9905	21.3353	21.1517	21.0377	21.1895	21.1183
ostta06g03450	21.4591	21.4457	21.425	21.3508	21.4467	21.5226	21.4393	21.4616	21.5451	21.309	21.2956	21.6799	21.2642	21.6753	21.5586	21.5288	21.4551	21.4828
ostta06g03460	16.6089	16.0583	17.1595	15.5974	13.792	17.4887	17.6879	15.3198	17.9213	16.7446	16.7446	16.7446	15.6247	17.0272	16.8867	15.0936	15.1596	17.8376
ostta06g03480	17.3572	17.988	19.2513	18.8807	17.7726	17.5577	17.6594	17.5099	18.9215	18.0285	18.8497	16.8438	17.3521	17.4459	17.4859	17.432	17.5086	17.4763
ostta06g03490	8.80532	8.80532	8.80532	8.80532	8.80532	8.80532	14.1004	14.1004	14.1004	16.1322	16.1322	16.1322	15.9536	15.9536	15.9536	8.80532	8.80532	8.80532
ostta06g03540	17.921	16.3697	18.1401	18.1608	16.561	16.4159	18.6273	16.042	17.8349	18.2417	18.1548	18.3287	16.594	17.1818	18.3588	15.6489	16.4424	17.236
ostta06g03550	8.80532	8.80532	8.80532	8.80532	8.80532	8.80532	18.8351	18.8351	18.8351	8.80532	8.80532	8.80532	8.80532	8.80532	8.80532	8.80532	8.80532	8.80532
ostta06g03570	15.7671	16.4773	16.7594	15.8947	16.2207	16.3255	15.9048	16.2258	16.6072	15.5154	15.9337	16.4508	15.903	16.1553	16.1191	16.1347	15.9954	16.0393
ostta06g03620	20.6202	20.8323	21.3283	21.0576	20.8485	20.9838	21.3706	21.3374	21.7219	20.9578	21.0425	22.5743	20.9904	21.1371	23	20.872	20.8536	21.1388
ostta06g03680	22.0059	21.9756	21.9577	21.9096	21.92	22.0802	21.9856	22.0874	21.9452	22.3478	22.0344	22.0187	22.0371	21.5935	21.9617	21.7403	21.9565	22.1283
ostta06g03720	20.795	21.1793	20.662	20.813	20.8453	20.9658	20.6953	20.7457	20.6089	20.9158	20.7265	20.6054	20.9943	21.0187	20.5945	21.1335	20.8973	20.8214
ostta06g03740	18.8871	17.1126	18.7115	18.8458	17.6595	18.5819	18.3396	17.7669	18.433	17.1981	16.8964	18.8622	18.1004	17.1713	19.0673	18.5675	17.9978	17.5822
ostta06g03750	18.844	18.8208	19.6324	17.5379	18.9588	18.3773	18.3201	18.5959	19.4472	18.3807	18.5013	19.4565	18.1349	18.9024	19.7096	19.0945	18.7265	18.6488
ostta06g03780	18.7522	18.2505	18.4625	18.8998	18.802	18.9567	18.8633	18.7324	19.3799	18.177	18.9188	17.8398	18.8657	18.7474	18.3569	19.4129	19.1066	19.4649
ostta06g03790	20.342	20.6091	20.3035	20.1593	20.1903	20.569	20.1396	20.2706	20.0151	19.9166	19.9333	20.1647	20.2164	20.3779	20.1666	20.232	20.2046	20.3123
ostta06g03810	15.8749	16.6913	16.2831	16.2808	16.2362	16.6219	15.0112	16.3209	15.666	15.7853	15.7853	15.7853	16.1552	16.7751	16.4652	16.4397	16.68	16.6475
ostta06g03820	20.4812	20.5262	20.8019	20.4198	20.5114	20.8066	20.3002	20.482	20.7557	20.0764	20.4494	20.612	20.3832	20.7591	20.7659	20.6383	20.2448	20.1698
ostta06g03840	22.1762	21.5903	22.4611	22.0345	21.846	22.104	22.0046	21.8498	21.7884	23.1412	23.0099	22.1982	22.192	22.4357	22.1467	21.4357	22.9071	22.8846
ostta06g03870	14.5424	15.6303	11.9645	14.0613	15.7876	15.2922	13.7513	15.291	10.8789	15.0833	15.8226	12.5096	15.783	15.222	12.2413	16.1292	15.705	15.1377
ostta06g03890	14.2088	17.8404	16.0246	17.3152	14.1187	15.717	15.6077	15.6077	15.6077	15.287	15.3899	15.3384	15.6866	15.6866	15.6866	16.082	16.0414	16.0007
ostta06g03900	19.3162	19.4999	18.3804	19.6543	19.4187	19.3546	19.894	19.2919	18.4429	19.3494	19.3919	18.1613	19.6575	19.7866	19.2958	19.1495	19.6114	19.6629
ostta06g03910	16.9959	17.451	17.1591	17.04	16.8265	17.1339	16.864	16.8558	17.1322	16.2225	14.8704	16.8269	16.8076	17.127	16.8528	16.2473	15.8372	16.8912
ostta06g03930	17.747	18.1615	17.0782	17.6494	17.3914	17.7219	17.0143	17.5774	17.1787	16.8505	17.178	17.4451	17.3652	16.9719	17.1459	17.6638	17.463	16.7219
ostta06g03960	15.6451	15.2606	15.0398	14.4506	16.4616	15.0877	14.9388	15.0786	13.5127	14.7879	15.4718	16.1557	14.5322	16.0332	16.0554	13.4338	15.8106	15.733
ostta06g03980	17.1686	17.8511	17.3133	17.3675	17.1236	17.4861	16.4956	17.2371	17.8984	16.6852	16.9691	17.1979	17.1086	18.0257	16.7708	17.3485	17.6168	17.3315
ostta06g04010	18.9511	18.8996	19.9491	18.3584	18.78	18.8415	18.041	18.7027	19.9737	18.4813	18.3102	19.7936	18.7302	18.5405	19.8135	18.4468	18.6452	18.9508
ostta06g04040	16.7632	16.7632	16.7632	8.80532	8.80532	8.80532	8.80532	8.80532	8.80532	16.7808	16.7808	16.7808	16.4337	16.4337	16.4337	16.5984	16.5984	16.5984
ostta06g04060	19.3717	19.5645	19.3157	19.6069	19.602	19.7457	19.3527	19.4451	19.3621	19.4223	19.1756	19.1844	19.7642	19.7025	19.367	20.0983	19.479	19.7038
ostta06g04070	18.8655	19.5321	19.7343	18.7336	19.0685	19.3216	18.6146	19.1059	19.7511	17.9845	18.6921	20.12	18.768	19.2566	19.6933	18.7841	19.0246	18.8438
ostta06g04080	18.2042	18.5604	18.2682	18.1658	17.4692	17.9512	18.1513	18.082	17.8906	17.6377	17.9416	18.1285	18.2445	18.3174	18.1074	18.3137	17.9412	17.7689
ostta06g04120	18.7049	17.1463	16.9313	17.7169	17.9362	18.4666	17.416	18.5357	17.5234	18.1425	18.0341	17.6276	17.0834	18.0492	16.8824	18.3237	16.6194	17.2738
ostta06g04180	17.3229	17.5319	17.4274	17.3585	17.1406	17.5145	17.2127	16.2036	16.7081	17.1631	17.1631	17.1631	17.3085	16.6075	16.958	17.0524	17.1872	17.1208
ostta06g04200	19.9937	18.683	19.8439	19.4341	19.5603	16.6419	19.7177	15.0865	19.6296	19.0501	19.7195	19.9496	19.8356	18.4406	19.9133	18.2491	19.4809	17.4203
ostta06g04220	20.1175	19.3602	20.2573	20.2468	20.0525	19.5996	20.1565	20.15	19.9973	19.9799	19.296	20.23	20.1396	19.9569	20.296	20.1984	19.9415	19.8489
ostta06g04240	19.2491	17.2519	21.1915	18.0199	17.4651	17.7425	17.8597	19.3336	20.8075	19.6645	19.551	20.7466	18.2993	16.4003	21.0545	18.2833	17.336	19.2307
ostta06g04250	18.8838	18.257	19.5055	18.3794	18.614	18.6238	18.5133	18.374	18.8962	18.9082	19.0177	19.3033	18.8201	18.0194	19.3314	18.3383	18.4705	18.7016
ostta06g04260	15.9188	15.9188	15.9188	15.4918	15.4918	15.4918	15.238	15.2894	15.3408	15.277	15.277	15.277	15.0477	15.4815	15.2646	15.5917	15.5917	15.5917
ostta06g04300	17.7556	17.8227	18.0765	17.3366	17.146	18.2036	16.7193	17.9855	17.8144	16.7603	15.6651	17.8554	17.7829	17.6172	17.962	17.3014	16.7567	17.3985
ostta06g04320	20.2544	20.6163	19.5964	20.1583	20.0308	20.3771	19.8934	19.9652	19.3125	19.7593	19.7242	19.5003	19.9291	20.1014	19.4557	20.1715	19.8141	20.005
ostta06g04340	18.5467	18.5467	18.5467	18.5359	18.5359	18.5359	18.8972	18.8972	18.8972	18.3315	18.7257	18.5286	18.6032	18.8747	18.739	18.6428	18.6428	18.6428
ostta06g04350	17.2128	16.5202	17.2061	16.6753	17.1481	17.288	17.1684	16.704	17.3965	16.7316	17.1972	16.9644	17.286	15.7407	15.7317	16.9867	16.9418	16.9974
ostta06g04370	17.0479	17.0479	17.0479	16.811	16.4802	16.1494	17.2115	17.2115	17.2115	15.1406	15.1406	15.1406	16.996	16.7032	16.4103	16.7491	16.7491	16.7491
ostta06g04440	15.8405	16.1977	17.0024	15.7968	15.8483	15.2061	15.9182	14.0446	16.9866	15.727	16.3652	17.0034	14.285	15.7469	16.9278	16.1731	16.1731	16.1731
ostta06g04450	21.6646	21.6237	21.7437	21.4647	21.6922	21.5425	21.4313	21.5967	21.3655	21.7012	21.8303	21.5815	21.8646	21.7281	21.3713	21.44	21.5976	21.5291
ostta06g04520	16.9834	17.4164	17.4812	17.1146	17.9459	17.002	17.3783	17.609	18.0603	17.4294	16.7815	17.976	17.3728	17.2061	17.3743	17.2964	17.4028	17.556
ostta06g04560	17.8958	16.9914	16.087	15.8906	15.2157	15.5531	15.6872	15.6872	15.6872	15.3907	15.6733	16.1487	16.0771	13.5692	15.7004	14.3699	14.3699	14.3699
ostta06g04590	14.3649	15.0004	15.6359	14.5883	14.9581	15.4509	15.6813	15.6813	15.6813	15.9842	15.9842	15.9842	14.9443	15.1218	15.9795	15.4444	15.4444	15.4444
ostta07g00010	17.8375	18.6025	16.8885	17.1633	18.1087	18.5287	17.9552	16.9115	17.4333	17.4839	18.1098	16.1762	17.679	18.3182	17.9986	18.254	17.0016	15.2413
ostta07g00050	8.80532	8.80532	8.80532	8.80532	8.80532	8.80532	16.8519	16.8519	16.8519	15.2666	15.2666	15.2666	17.4057	17.4057	17.4057	12.4237	12.4237	12.4237
ostta07g00060	16.6999	16.4726	16.2453	16.2429	16.2429	16.2429	16.2099	16.0132	15.8166	16.0328	16.0328	16.0328	8.80532	8.80532	8.80532	8.80532	8.80532	8.80532
ostta07g00070	19.3362	19.5409	19.01	19.4624	19.4558	19.6455	19.291	19.3338	19.2371	18.8244	18.768	18.8671	19.2846	19.5235	19.0397	19.3364	19.3545	19.399
ostta07g00080	13.7425	14.3979	15.0534	14.4466	14.4466	14.4466	14.4954	14.4954	14.4954	8.80532	8.80532	8.80532	8.80532	8.80532	8.80532	8.80532	8.80532	8.80532
ostta07g00100	16.3849	17.287	16.4812	16.3066	16.5228	17.47	14.9077	17.2491	15.8671	14.8286	16.5846	16.7726	16.5293	16.7713	16.1319	16.9003	16.5998	17.0437
ostta07g00120	21.141	20.5334	21.2788	20.762	20.8976	20.5379	20.8285	20.6472	21.7517	21.1807	21.1993	21.4852	21.2656	20.7664	21.2247	20.8681	21.1374	21.0268
ostta07g00140	18.2614	18.5278	16.6801	18.3192	18.3067	18.2828	17.9138	18.3685	19.0173	18.4501	18.2528	19.101	18.3199	18.3442	17.9167	18.3328	18.3169	18.3364
ostta07g00160	18.7653	18.8603	18.5618	19.2295	19.3963	18.73	18.4421	18.9067	18.2051	18.5367	18.2605	18.3717	18.8814	19.1247	18.6156	19.04	19.7859	19.1108
ostta07g00170	21.6238	20.4187	22.0223	21.5201	21.5164	21.026	21.7505	21.4367	22.2663	21.6266	21.7842	21.8168	21.6249	21.1275	21.8195	21.4951	21.7705	21.8784
ostta07g00220	18.6946	18.3429	17.9547	18.0766	18.193	18.3556	18.0651	18.0927	17.7713	17.8897	17.9729	17.8382	17.5385	18.534	18.239	18.3206	18.2455	18.2871
ostta07g00230	17.9319	18.4795	15.0891	18.0767	17.908	18.3558	17.9603	18.0831	17.1846	15.5776	15.5776	15.5776	15.8702	17.449	14.2914	17.7102	17.7102	17.7102
ostta07g00250	18.1047	17.5479	16.6399	17.8526	17.7473	17.6116	17.8634	17.291	16.5178	17.6864	16.2481	16.7023	17.7113	16.9615	16.8818	17.2957	16.9743	17.2128
ostta07g00260	18.466	18.6323	18.5291	18.6853	18.5574	18.8465	18.4492	18.5132	17.6493	18.6316	17.7143	17.7551	18.7646	18.7031	18.5142	18.6869	18.618	18.1304
ostta07g00280	19.3662	19.1323	19.5196	19.0818	18.2468	18.898	19.0098	18.759	19.8304	18.5043	19.2851	19.5387	18.9157	19.6115	19.2337	19.4885	18.998	19.9495
ostta07g00290	16.1445	16.1445	16.1445	14.7162	15.6643	14.4585	13.4772	13.4772	13.4772	14.6949	14.6949	14.6949	15.6687	16.1562	15.9125	15.3365	15.3365	15.3365
ostta07g00340	17.6695	17.609	16.0067	17.0874	17.1172	18.0435	16.4162	17.2912	16.6517	15.9682	16.2132	15.7232	15.6554	15.6554	15.6554	14.0689	15.5665	17.3842
ostta07g00370	20.2157	20.8403	19.6506	20.264	20.1005	20.7287	19.8827	20.4451	19.216	20.0298	20.0424	19.4618	20.449	20.4236	19.3038	20.6128	20.298	20.2939
ostta07g00380	17.3832	17.3832	17.3832	18.5574	18.39	18.5696	18.9562	18.8502	18.7425	17.801	18.0092	18.3967	16.8556	17.6088	18.3621	17.6542	16.541	17.0976
ostta07g00385	15.5384	15.3674	15.4529	15.4552	15.3812	15.9135	15.5139	15.673	15.7776	14.1328	14.1328	14.1328	15.4619	15.6202	15.7784	15.5233	16.118	16.9357
ostta07g00400	18.6643	19.5458	18.511	18.2872	18.682	19.3813	17.1733	18.256	18.1969	17.4938	17.8626	16.5141	16.6999	17.3421	17.9842	19.0191	18.2362	18.7612
ostta07g00430	20.8679	19.5461	21.8706	20.1573	20.1856	19.7968	20.4327	19.9995	20.8958	21.1527	20.8967	21.704	20.7679	19.6702	21.7624	19.917	19.7896	20.1898
ostta07g00440	18.8064	19.3183	17.7876	19.2121	19.0598	19.2218	18.7793	19.498	18.5291	17.35	18.2149	18.2725	18.5635	19.0756	17.9694	18.5092	18.6972	18.5656
ostta07g00470	18.083	19.4772	20.2344	15.0003	14.8916	15.1091	15.927	14.8901	13.9717	14.7257	16.1582	15.4419	16.528	16.4349	16.4815	18.2134	16.5034	18.5671
ostta07g00480	18.8423	19.1247	17.8208	18.7142	18.8721	18.9482	18.7972	18.7658	16.8212	18.4533	18.4234	16.8312	18.3412	18.191	16.8115	17.1979	18.5446	18.6608
ostta07g00490	17.4438	17.4438	17.4438	15.5308	16.9294	17.7034	15.9714	14.9066	17.0363	16.3903	16.2979	16.3441	16.1176	16.949	16.5333	16.2531	16.9696	16.9788
ostta07g00500	13.9053	13.5812	13.7433	13.6528	12.2296	13.1933	13.8301	12.9492	11.7204	13.1813	12.8776	12.574	13.2137	13.2222	12.4743	12.8906	13.5867	13.0815
ostta07g00510	18.7456	18.4	17.7031	18.7145	18.2323	18.7449	18.1237	18.4237	18.5026	17.8241	17.5333	15.3144	17.9782	14.1794	16.0788	18.1303	17.9849	18.2758
ostta07g00550	15.3046	16.2013	15.7529	15.7872	16.2791	15.9452	15.9474	15.9474	15.9474	15.2221	15.2221	15.2221	15.8692	15.8692	15.8692	14.6074	14.6074	14.6074
ostta07g00640	15.65	16.235	15.9425	15.6564	17.1739	16.0149	12.9243	16.0805	12.5235	14.697	14.5225	14.6098	14.3378	15.6643	12.6016	16.0739	15.5603	15.8171
ostta07g00720	11.9856	11.9856	11.9856	12.314	12.7631	11.865	13.1289	13.1289	13.1289	12.3545	12.3545	12.3545	11.5801	11.5801	11.5801	11.6572	11.6572	11.6572
ostta07g00770	20.8369	21.0756	20.5374	21.0271	21.0601	20.9308	20.7086	20.957	19.7875	20.4706	20.5363	20.0473	20.5682	20.8308	20.1525	20.087	20.6347	20.4311
ostta07g00780	16.0456	16.0456	16.0456	14.8553	16.9916	12.719	14.5491	14.5491	14.5491	17.9398	17.6901	14.3772	15.7442	18.216	13.2724	17.8934	18.055	17.7318
ostta07g00790	16.5018	16.1014	16.3016	14.6791	15.356	16.0329	14.678	14.886	15.3801	14.6961	15.5312	15.1136	14.5084	15.7062	15.1073	15.6257	15.7226	15.8194
ostta07g00800	17.315	16.6931	18.4718	16.5723	17.3764	16.9987	16.525	16.7044	17.8263	17.3801	17.7807	18.0117	17.3217	17.0736	17.955	16.9117	17.2519	17.4057
ostta07g00830	16.6105	16.6105	16.6105	16.337	16.0483	16.6256	17.5249	17.5249	17.5249	17.2025	17.2025	17.2025	16.8801	16.7046	17.0556	16.9223	16.9223	16.9223
ostta07g00890	14.3601	15.6852	15.0226	14.5495	14.877	14.7133	14.4372	14.4816	14.5259	14.5921	14.5921	14.5921	14.7565	14.7565	14.7565	14.9209	13.9419	15.8999
ostta07g00910	20.7742	20.0175	20.797	20.5481	20.2216	20.0402	20.7647	20.1978	20.7198	20.5291	20.1037	20.5679	20.517	20.0652	20.5427	20.3057	20.1579	20.2747
ostta07g00930	16.2117	16.3386	15.2261	16.3394	15.9604	16.2672	15.9812	16.0804	14.7977	16.0864	15.4185	15.159	15.5446	16.3164	15.1723	16.0387	16.0104	16.1648
ostta07g00940	15.4811	15.4811	15.4811	8.80532	8.80532	8.80532	8.80532	8.80532	8.80532	8.80532	8.80532	8.80532	8.80532	8.80532	8.80532	14.3658	14.3658	14.3658
ostta07g01020	8.80532	8.80532	8.80532	8.80532	8.80532	8.80532	12.8772	12.8772	12.8772	8.80532	8.80532	8.80532	8.80532	8.80532	8.80532	8.80532	8.80532	8.80532
ostta07g01030	16.7251	16.7176	16.114	18.7105	16.7988	16.9826	16.269	16.9185	16.1922	14.6724	15.7343	16.0778	16.2618	16.5635	16.0158	15.8422	16.8171	16.439
ostta07g01040	17.7383	17.0869	17.5524	17.7989	17.3886	17.7369	17.3225	17.1492	17.4887	18.1381	16.5344	17.5887	17.9142	16.8768	17.7359	17.1457	17.5676	17.755
ostta07g01100	16.6374	17.0145	17.3917	16.3599	16.3839	16.4078	16.9033	16.9033	16.9033	16.1946	16.3413	17.1369	16.3452	14.6757	17.0565	16.253	16.253	16.253
ostta07g01110	18.7201	18.6131	18.3655	18.6826	18.3592	18.4942	18.3279	18.2867	18.8058	18.0709	18.05	18.2079	18.3198	17.9838	18.5783	18.6003	17.9709	18.6196
ostta07g01160	20.907	21.6769	20.7183	21.3337	21.1134	21.2395	20.7291	21.0581	20.9045	21.0048	20.7666	20.7548	21.081	20.9862	20.6429	21.2831	21.1199	21.2783
ostta07g01190	17.9047	16.8184	17.733	17.9277	18.0059	18.307	17.7677	17.9551	17.9181	17.9679	17.9209	17.9444	17.5692	17.9049	17.6803	17.4298	17.7205	18.0111
ostta07g01200	22.2859	22.4002	22.7734	22.1794	22.1349	22.3303	22.0546	22.1255	22.4918	22.0935	22.0974	22.3621	22.214	22.177	22.3727	21.9319	22.0639	22.2574
ostta07g01205	19.8234	18.7871	17.9388	19.9253	19.9415	19.562	19.7062	19.3847	17.8999	18.9727	18.9532	16.9514	18.9674	18.6509	16.9088	18.5685	18.8971	17.1564
ostta07g01220	16.4463	16.7021	16.9579	15.8242	15.906	15.7784	16.5864	15.0651	16.8096	14.2286	15.8455	16.0196	15.6585	15.3456	16.0728	16.1671	15.9151	15.984
ostta07g01230	15.865	16.0085	15.2259	15.9122	15.6382	15.9774	15.388	15.495	15.602	14.6525	14.6525	14.6525	15.6917	15.4742	15.2567	15.8618	15.9367	16.0117
ostta07g01260	20.353	20.5945	20.5782	20.3346	20.2106	20.5837	20.3418	20.361	20.4225	20.1295	20.1298	20.691	20.3473	20.2923	20.7247	20.2075	20.2752	20.4618
ostta07g01270	19.9081	20.3267	20.6987	20.0845	19.944	20.2516	19.8335	19.9688	21.0218	20.4031	20.2746	21.0701	20.2811	20.7604	21.1039	20.6766	20.2949	20.5347
ostta07g01290	22.0007	22.2362	20.8779	22.2774	22.107	22.2957	22.2132	22.182	21.1738	21.8703	21.8885	20.9483	21.8791	22.1474	21.144	22.0344	21.9541	21.8107
ostta07g01310	17.5193	17.7025	17.4011	17.8568	18.0285	18.346	17.2549	17.6824	17.3134	17.2908	17.2004	17.6822	18.2396	18.4181	17.6054	17.815	17.1836	17.7553
ostta07g01340	17.0607	17.2976	17.5345	16.7144	16.7144	16.7144	16.1312	16.1312	16.1312	14.6733	14.6733	14.6733	18.0445	18.0445	18.0445	17.671	17.671	17.671
ostta07g01350	21.0059	19.9524	21.1321	20.4988	20.5853	20.2784	20.4253	20.1587	20.9433	20.2665	20.2272	20.5943	19.9537	19.2875	20.4231	19.3754	19.7371	19.9055
ostta07g01390	16.8693	17.3585	17.1795	17.0705	17.2637	18.1032	17.9655	17.9907	17.0866	17.5999	17.5999	17.5999	17.6551	17.3865	16.9363	17.6406	17.1297	17.1915
ostta07g01420	15.609	16.231	15.3227	15.6977	16.1728	16.0991	15.5875	16.1792	15.7891	15.2365	15.991	14.3375	15.7087	16.2664	15.1387	16.0778	15.8407	15.9203
ostta07g01450	19.6867	19.9778	19.1931	19.67	19.359	19.5326	19.6871	19.3802	18.8471	19.6398	19.3479	19.3315	19.6482	19.8336	19.6013	19.5697	19.7173	19.7028
ostta07g01490	17.1392	16.8835	17.2387	17.0209	17.0366	17.0322	17.0306	17.0379	16.9443	16.8551	17.0907	17.5521	17.15	16.8931	17.8199	16.8779	17.1182	17.1771
ostta07g01500	18.1816	18.3465	15.1201	19.0085	17.8945	18.261	18.4935	17.6709	16.0398	18.3748	17.336	16.4513	18.7942	18.286	16.2926	18.88	17.5802	18.0332
ostta07g01520	20.1442	18.9228	20.6333	19.6504	19.4806	19.2266	19.8733	19.1302	20.4975	19.4451	19.976	20.2474	20.0769	18.7319	20.1476	19.7394	19.3914	19.0924
ostta07g01540	20.8977	19.2889	20.7317	20.0497	20.3403	19.7596	20.6872	19.7733	20.0342	20.6513	20.2263	20.3965	20.655	19.8659	20.524	20.0582	20.5244	20.5047
ostta07g01550	17.7871	17.8441	18.0026	17.5491	17.6556	17.8981	17.4974	17.7261	18.4175	17.7738	17.9089	17.6922	17.9308	18.0929	18.0568	18.0428	17.7487	17.9413
ostta07g01560	8.80532	8.80532	8.80532	8.80532	8.80532	8.80532	8.80532	8.80532	8.80532	8.80532	8.80532	8.80532	8.80532	8.80532	8.80532	14.0316	14.0316	14.0316
ostta07g01580	17.8168	15.7005	15.124	17.1326	17.1088	17.1937	16.6092	15.4903	17.8315	17.9025	15.4908	17.3261	18.1293	17.6922	16.8233	18.3213	17.6188	17.8922
ostta07g01610	22.2564	21.5286	20.2599	21.9941	21.9961	21.6625	22.0983	21.7318	20.2176	22.0241	22.1066	20.8106	22.2705	21.307	21.1538	21.738	21.5168	21.3049
ostta07g01680	17.2682	18.1277	16.5512	17.3666	17.825	17.5716	17.2801	17.3213	16.4566	17.221	16.4464	17.1724	17.1859	17.2612	17.2373	17.361	14.6187	17.4558
ostta07g01690	18.38	18.3559	18.3319	17.4139	17.5527	17.4833	17.9289	17.432	17.6369	18.1946	17.8806	17.9028	17.9527	11.6226	17.7223	17.5301	17.436	11.7975
ostta07g01700	8.80532	8.80532	8.80532	8.80532	8.80532	8.80532	8.80532	8.80532	8.80532	8.80532	8.80532	8.80532	16.7863	16.7863	16.7863	8.80532	8.80532	8.80532
ostta07g01730	8.80532	8.80532	8.80532	8.80532	8.80532	8.80532	8.80532	8.80532	8.80532	8.80532	8.80532	8.80532	8.80532	8.80532	8.80532	12.6749	12.6749	12.6749
ostta07g01740	21.9228	21.0803	21.4171	21.8184	21.9618	21.5112	21.8984	21.4797	21.9366	21.891	21.9003	22.0032	21.7419	21.5522	21.8345	21.7217	21.9322	21.4255
ostta07g01750	13.9184	13.9184	13.9184	15.0121	15.0121	15.0121	14.2656	14.2656	14.2656	13.5425	13.4959	13.5192	14.8003	14.8003	14.8003	14.5548	15.0447	14.3352
ostta07g01760	19.7181	19.888	19.5915	19.7627	19.6213	19.7606	19.6484	19.2641	20.1364	18.5319	19.3594	18.5762	19.2188	19.749	19.1319	19.4352	19.73	19.6743
ostta07g01770	15.2612	15.491	15.3761	15.2689	15.2871	15.6285	15.0463	15.6096	15.5183	14.2866	14.2866	14.2866	15.1657	15.5676	15.9695	15.4718	15.4718	15.4718
ostta07g01780	13.772	14.2682	14.0201	14.9383	15.9884	16.3661	14.4364	16.4395	15.4379	16.0043	16.0043	16.0043	16.0047	15.671	15.8378	15.724	15.8903	17.4159
ostta07g01800	18.9958	18.9094	18.6329	18.9455	18.9851	18.8113	19.2213	19.1081	18.9998	18.8789	18.8674	18.8834	18.9825	18.8278	18.747	18.7769	18.7938	18.9161
ostta07g01810	14.8775	14.8775	14.8775	14.81	14.81	14.81	12.9009	12.9009	12.9009	13.6508	13.6508	13.6508	13.2278	15.5735	14.4007	14.9752	14.4421	15.5082
ostta07g01820	17.9133	15.5814	18.2863	17.0115	17.7845	16.026	17.8373	17.5233	19.0717	16.7771	16.8923	18.6598	17.4916	15.0474	18.3735	18.1722	18.2792	18.6002
ostta07g01850	20.9224	21.0971	20.7458	20.9466	20.7778	21.1851	20.8722	20.964	20.6113	21.4842	20.982	20.8168	21.2909	21.4027	20.9718	21.3699	21.0369	21.2238
ostta07g01880	18.825	19.3283	18.1545	18.9012	18.1544	19.0892	18.7351	18.1524	19.3668	17.0975	18.7642	18.6701	18.8801	19.2986	18.073	17.2176	18.4779	18.3275
ostta07g01890	8.80532	8.80532	8.80532	8.80532	8.80532	8.80532	8.80532	8.80532	8.80532	8.80532	8.80532	8.80532	8.80532	8.80532	8.80532	15.261	15.261	15.261
ostta07g01895	17.8698	16.2125	17.0411	16.6088	17.6253	16.7516	17.5577	17.5002	17.6152	16.4216	16.9644	14.6686	16.6206	17.7066	15.5347	17.4633	18.1177	16.8089
ostta07g01900	15.1828	14.7148	14.8476	15.7522	15.7522	15.7522	15.6835	15.6835	15.6835	14.9467	14.9467	14.9467	14.2099	14.2099	14.2099	15.298	15.7649	15.3987
ostta07g01910	17.5566	17.7324	18.1811	17.6559	17.0336	17.6467	18.0214	16.905	17.07	18.0665	17.1109	17.3855	18.4298	18.7479	17.7553	17.8975	17.627	17.4154
ostta07g01920	20.3069	20.7806	19.7914	20.5711	20.9346	20.7845	20.1534	20.3429	19.4815	20.5542	20.5453	19.7036	20.793	20.5745	19.848	20.9765	20.6204	20.7079
ostta07g01930	12.8434	13.987	15.1306	8.80532	8.80532	8.80532	8.80532	8.80532	8.80532	16.1013	16.1013	16.1013	15.1993	15.1993	15.1993	14.5931	14.5931	14.5931
ostta07g01940	19.8768	18.6458	19.5114	19.5573	19.6351	18.9386	19.8989	19.1769	19.1343	19.5903	18.9189	19.5046	19.7209	18.6435	19.7887	19.5487	19.4541	19.1508
ostta07g01970	15.3987	15.3987	15.3987	15.0267	15.0769	14.9765	8.80532	8.80532	8.80532	8.80532	8.80532	8.80532	15.138	15.138	15.138	15.5824	13.8573	12.1322
ostta07g02000	15.2458	17.5294	17.1885	16.8308	17.2469	17.2874	16.5556	15.543	17.5682	16.6608	15.7659	16.2133	16.646	16.646	16.646	16.9398	17.1271	17.5862
ostta07g02010	15.8511	15.4052	15.4681	17.2851	17.3612	16.8378	15.2496	16.1369	17.0243	14.7538	15.8476	16.0421	15.4763	16.257	15.7914	16.8897	16.7885	15.5075
ostta07g02040	20.9304	21.4804	20.6915	21.3572	21.2365	21.1872	21.0285	21.3357	20.5462	21.5437	21.6682	20.8379	21.2904	21.9849	20.7741	21.3506	21.2998	21.5718
ostta07g02060	8.80532	8.80532	8.80532	8.80532	8.80532	8.80532	8.80532	8.80532	8.80532	8.80532	8.80532	8.80532	15.5035	15.5035	15.5035	8.80532	8.80532	8.80532
ostta07g02100	14.1546	14.1546	14.1546	15.4197	15.4197	15.4197	14.6323	14.6323	14.6323	13.8448	13.8448	13.8448	14.0136	14.0136	14.0136	15.2967	15.2177	15.2572
ostta07g02110	19.3846	19.5865	19.0602	19.3219	19.2864	19.6751	19.2166	19.1473	19.122	18.9723	19.0348	18.6588	19.3039	19.3081	18.6453	18.9917	18.7993	19.1913
ostta07g02130	18.5847	13.2662	18.6015	18.0377	17.5652	16.6428	18.2645	16.9919	18.5289	18.2756	18.0395	18.5996	18.3661	12.9465	18.48	18.1966	17.7673	17.4287
ostta07g02180	19.2715	19.7698	18.6478	18.9642	19.2305	18.9795	18.5671	19.0652	18.6007	18.9638	18.9523	18.2318	19.3401	19.0895	18.0303	19.4374	19.1831	19.2486
ostta07g02240	18.7767	18.3927	18.0459	18.2754	18.9258	18.3374	18.7113	17.8601	18.1269	17.7087	18.327	17.7485	18.8323	18.2189	17.88	18.7862	17.1828	18.2259
ostta07g02250	19.8716	20.9746	21.1238	19.9295	20.2561	20.1563	19.4952	19.6527	19.3876	19.321	19.7452	18.6107	20.7595	19.9534	19.4342	19.7569	21.543	19.4198
ostta07g02260	8.80532	8.80532	8.80532	8.80532	8.80532	8.80532	11.9348	11.9348	11.9348	8.80532	8.80532	8.80532	8.80532	8.80532	8.80532	8.80532	8.80532	8.80532
ostta07g02270	17.6748	18.1822	17.2646	17.7501	17.1918	17.8395	17.5881	18.0867	16.8549	17.591	17.5924	17.3902	17.9399	18.1694	17.53	17.8683	17.5444	17.645
ostta07g02280	16.2452	16.2817	16.2634	16.5985	16.3653	16.132	16.3293	16.3293	16.3293	16.2934	16.2934	16.2934	16.4671	16.4671	16.4671	16.3652	16.3652	16.3652
ostta07g02310	21.8031	21.2218	21.7856	21.4631	21.5957	21.3343	21.538	21.4117	21.9775	21.3975	21.5925	21.3034	21.4613	21.1304	21.2443	21.2252	21.6577	21.7075
ostta07g02330	20.6403	20.6737	18.8132	20.483	20.2175	20.9992	20.8285	20.0796	19.7298	19.6196	19.1805	18.5849	20.3052	19.9132	19.9935	20.5339	20.1623	20.459
ostta07g02340	18.0854	18.3103	19.2394	17.8064	18.0781	18.0402	17.6765	18.1365	18.8059	18.0693	17.921	19.1421	17.888	16.1937	19.0168	16.7902	17.9986	18.0706
ostta07g02350	13.5236	12.6552	14.3919	16.4675	16.4675	16.4675	13.3194	12.2694	14.3694	12.7349	12.9998	13.2648	16.9211	14.1082	15.5147	14.7814	17.2898	16.0356
ostta07g02360	17.1214	17.119	17.1202	17.1963	17.0573	17.199	17.2065	16.6864	16.5885	17.8693	17.994	15.9607	16.6968	18.2637	17.4802	17.1832	17.2789	17.4257
ostta07g02390	18.1915	19.3251	18.5139	18.21	18.9355	19.2817	18.2751	18.5274	18.2331	18.1971	17.8193	18.3563	18.2164	18.2181	18.702	18.6145	18.4432	19.1883
ostta07g02420	16.8397	16.7815	18.4284	16.1095	16.0231	16.7805	16.5716	15.6254	16.5678	16.4867	16.4867	16.4867	8.80532	8.80532	8.80532	8.80532	8.80532	8.80532
ostta07g02440	19.359	19.5919	17.9322	19.5371	19.4164	19.5014	19.4612	19.2599	18.7471	18.8582	18.5416	18.1906	19.1131	19.3167	18.2799	19.1706	18.9568	18.6239
ostta07g02450	15.6773	14.4418	14.1802	15.7329	15.9604	15.8467	15.7887	15.5526	15.3165	15.5195	15.7928	15.6561	15.7954	15.2026	14.6099	15.8127	15.8127	15.8127
ostta07g02470	17.4938	17.8562	17.5205	17.524	17.7113	18.008	17.599	17.9938	18.7031	17.6872	17.7916	18.5795	17.7539	18.5466	18.0229	18.0489	18.2016	18.1072
ostta07g02500	19.0136	18.4011	18.7502	19.305	19.1098	17.6129	18.97	18.0755	19.5065	18.6369	18.0224	18.7089	18.4622	19.0856	18.3276	19.0975	19.3339	19.1813
ostta07g02520	15.8626	15.8626	15.8626	17.4834	17.4834	17.4834	19.1042	19.1042	19.1042	16.862	16.862	16.862	14.6198	14.6198	14.6198	17.7372	15.8761	19.5984
ostta07g02530	22.5165	21.5273	24.2394	22.464	21.7298	21.7153	22.4315	22.041	22.8614	22.6556	21.5033	23.3283	22.2787	20.7236	23.1819	21.0852	21.5017	21.5205
ostta07g02590	20.4461	19.0529	20.616	20.1197	19.9661	18.7933	20.2466	19.5117	20.8958	20.0614	19.7003	20.7415	20.0625	18.7591	21.2286	19.3941	19.2268	18.8045
ostta07g02600	18.1759	18.9738	18.5748	16.7373	18.177	18.2326	18.4169	16.9643	17.1298	17.6473	18.0742	17.2203	17.8898	18.2381	18.5865	18.5827	18.5827	18.5827
ostta07g02640	17.7894	17.8039	17.92	17.9081	17.781	17.7811	17.7237	17.5818	17.7968	17.4911	17.6451	17.6793	17.6583	17.8416	17.7296	17.7117	17.7783	17.7774
ostta07g02660	15.7868	13.8509	15.7596	15.2699	15.7911	16.3742	15.6489	15.6543	15.6598	15.0758	15.3253	15.8704	15.2844	15.5589	15.8334	14.9149	15.7499	15.3324
ostta07g02670	14.3541	14.3541	14.3541	12.3755	12.3755	12.3755	14.0525	13.4464	13.7494	14.2137	14.2137	14.2137	8.80532	8.80532	8.80532	8.80532	8.80532	8.80532
ostta07g02710	15.7914	15.7914	15.7914	15.1044	15.1044	15.1044	15.3391	15.3391	15.3391	15.5739	15.5739	15.5739	15.9589	15.9589	15.9589	16.4784	16.4784	16.4784
ostta07g02720	18.3979	18.9737	17.9595	19.3699	18.6485	19.3217	18.4484	17.6926	18.8337	18.9178	18.9459	18.7723	19.2971	18.8743	17.7239	19.2252	19.0343	19.7166
ostta07g02725	15.7467	16.5523	14.1716	14.8182	15.6679	16.2518	15.3033	15.7461	15.3103	15.2645	15.3235	15.369	16.5408	15.1817	15.022	16.3035	15.4095	16.2662
ostta07g02740	8.80532	8.80532	8.80532	8.80532	8.80532	8.80532	8.80532	8.80532	8.80532	8.80532	8.80532	8.80532	8.80532	8.80532	8.80532	15.4669	15.4669	15.4669
ostta07g02750	18.0793	17.6476	17.9276	18.3262	17.7737	18.3041	18.0446	17.63	17.7303	17.1794	17.2954	17.289	17.9506	18.2185	18.0711	18.2106	17.323	17.2269
ostta07g02770	15.7176	14.9368	17.7209	15.5475	15.5475	15.5475	15.8142	16.9584	18.1027	16.5403	16.5465	18.2511	16.708	13.5691	17.9104	16.8417	16.5712	17.5197
ostta07g02780	21.112	21.252	20.5736	21.0402	21.1195	21.2057	21.1674	21.0062	21.0091	20.8219	21.0227	20.5378	21.0535	21.1582	20.5809	21.1396	20.9583	20.946
ostta07g02810	21.07	20.1018	21.8733	20.7164	20.6459	20.3745	20.8272	20.433	22.1593	20.8659	21.0075	22.0692	20.9975	20.3181	21.9874	20.3102	20.6296	20.6005
ostta07g02820	19.4106	18.9287	20.192	19.3232	19.1883	19.073	19.0704	19.1964	20.2364	19.4696	19.6184	20.1806	19.3783	18.427	20.2448	19.0744	19.0106	19.2066
ostta07g02840	18.683	19.1582	19.3032	18.4837	18.6788	18.8594	18.5755	18.6939	19.2432	18.0062	18.0686	19.5169	18.7774	18.1183	18.8361	18.1314	18.4413	18.7814
ostta07g02855	16.6445	16.4303	15.3595	16.5183	16.5183	16.5183	16.1036	16.1036	16.1036	15.6889	15.6889	15.6889	16.4089	16.5957	16.5023	16.3235	16.3235	16.3235
ostta07g02890	20.682	21.1985	20.0935	20.8603	20.7475	20.839	20.5085	20.5947	19.9749	20.7318	20.5395	19.477	20.8006	20.9125	19.4142	21.097	20.7857	20.9613
ostta07g02900	17.6232	17.6232	17.6232	17.6509	17.6509	17.6509	17.6787	17.6787	17.6787	17.1876	17.1876	17.1876	17.4216	17.4216	17.4216	17.5224	17.5224	17.5224
ostta07g02920	14.6718	14.6718	14.6718	8.80532	8.80532	8.80532	8.80532	8.80532	8.80532	8.80532	8.80532	8.80532	8.80532	8.80532	8.80532	8.80532	8.80532	8.80532
ostta07g02930	19.6533	20.3285	17.9232	19.7673	19.8133	19.9991	19.6393	19.9424	18.0378	19.9073	19.969	18.87	20.3815	20.3906	18.4017	20.2874	20.1272	20.167
ostta07g02970	19.4018	20.1777	19.6071	18.7366	19.1129	19.7891	18.6793	18.8501	19.2192	19.3228	19.1502	19.1099	18.7412	19.343	18.7146	18.9808	19.2867	18.927
ostta07g03000	17.896	18.0442	17.5373	17.7401	17.3989	18.0892	17.2675	19.2828	16.6871	17.5394	20.1701	15.5161	20.2552	18.0124	17.6383	20.4219	20.4218	18.3564
ostta07g03060	17.4529	16.4988	15.5447	16.7725	16.0052	15.2379	15.8517	15.6658	15.8041	15.946	15.0593	15.3447	16.5272	15.3424	17.0844	17.0157	16.274	15.5323
ostta07g03070	22.0362	21.6774	22.0779	22.0228	22.044	21.9495	21.9549	21.869	22.099	22.9853	22.8304	22.4644	22.8244	22.3606	22.4858	22.3529	22.6005	22.3351
ostta07g03130	20.0843	20.142	19.3967	19.8598	19.8864	20.1778	20.0594	19.8868	19.5557	19.5883	19.8942	19.6513	19.7216	20.1055	19.9768	19.8955	19.9114	19.8646
ostta07g03140	18.5209	18.6347	16.6096	18.4362	18.3606	18.463	18.4171	18.502	16.6954	18.1248	18.0669	16.1486	18.4472	18.5491	17.0263	18.594	18.2708	18.331
ostta07g03160	18.8273	18.1595	18.748	18.7668	18.745	18.5179	18.1483	19.0419	19.0423	18.6441	18.7861	18.8643	18.807	18.6337	19.068	18.9664	19.164	18.9017
ostta07g03170	14.9577	14.9577	14.9577	12.6831	13.6644	14.7498	14.2212	14.2212	14.2212	14.7433	14.7433	14.7433	14.7857	14.7857	14.7857	14.6962	15.3532	15.0247
ostta07g03200	17.1237	16.709	17.9663	16.3268	15.4779	16.0716	17.2742	16.8501	17.6982	17.1733	17.1733	17.1733	17.0725	17.0725	17.0725	18.1278	15.1438	16.3013
ostta07g03230	20.2647	16.341	20.7331	19.8216	18.2815	17.5254	20.0317	17.6357	20.2793	20.1464	19.4834	20.4233	19.818	16.5586	20.5065	19.3805	19.1165	17.2336
ostta07g03300	19.1903	18.6304	18.9103	19.3331	19.1025	18.7214	19.199	19.0691	17.062	18.9551	17.6492	16.1367	17.4874	18.9906	17.953	18.5494	17.2998	17.3173
ostta07g03330	18.402	18.145	17.9692	17.9374	18.7055	18.3334	18.112	18.2574	18.1155	18.4969	18.5292	18.2134	18.9457	18.3305	18.2726	18.8373	18.4777	18.8326
ostta07g03340	17.8614	17.5123	18.2197	17.6206	17.8735	17.5438	16.1835	17.1648	18.1461	16.2258	16.5643	16.9029	17.4292	17.5794	17.7296	16.4992	17.3913	15.6072
ostta07g03380	23.8023	23.2366	23.6467	23.6268	23.8492	23.526	23.6119	23.5994	23.9015	23.2549	23.511	23.7242	23.583	23.4284	23.7967	23.6545	23.5588	23.629
ostta07g03400	15.6587	16.7689	16.7003	15.6289	15.8576	16.0864	15.3117	15.7453	16.179	15.0505	15.5815	14.9598	15.5878	15.0719	17.4449	16.7895	16.7895	16.7895
ostta07g03420	20.9096	20.3798	20.7077	20.9426	20.4899	20.6724	20.9263	20.8456	20.3607	20.3526	20.7156	20.3133	20.4819	20.4445	20.1169	20.835	20.8314	20.9851
ostta07g03440	16.0668	16.164	14.366	17.8095	17.9612	17.787	18.6566	18.3546	16.4334	16.8736	16.2514	18.0417	16.0433	14.7682	17.9182	15.7826	15.8417	15.7234
ostta07g03470	19.043	17.9576	20.0389	18.1265	18.9615	19.1017	18.9955	18.5181	19.7432	20.0064	19.8942	19.4958	19.2598	17.0763	20.0623	17.8936	19.3247	19.0153
ostta07g03500	17.1385	16.4141	14.9006	16.9953	16.7616	16.8769	16.7115	16.7483	16.7299	16.3494	16.1385	14.9951	16.4103	16.723	15.3939	16.4456	15.9763	16.9887
ostta07g03550	17.4159	17.6274	16.8925	15.3616	17.7158	16.5672	15.3124	15.3833	15.4541	18.8918	15.5411	17.5102	16.3841	14.5908	18.59	17.5125	14.331	15.4234
ostta07g03560	18.0689	18.4361	18.1766	18.0336	17.6666	17.4548	15.754	15.9875	16.6494	17.6422	15.7414	17.1561	17.5738	17.9184	17.1214	18.7328	16.9583	16.0644
ostta07g03570	18.1034	18.4656	18.8277	18.9418	17.7624	17.3448	16.0375	17.4651	18.8926	18.6212	18.4975	19.1258	18.1687	18.7535	19.3383	17.9513	15.4078	17.8556
ostta07g03610	16.4814	16.5426	16.6039	16.8136	16.8136	16.8136	16.3442	16.3442	16.3442	16.5884	16.5884	16.5884	17.0916	17.0916	17.0916	16.5287	16.2613	16.395
ostta07g03620	15.4561	16.9714	14.3629	15.121	15.6534	16.7487	15.4958	15.015	14.5343	16.6516	16.6516	16.6516	15.6272	15.61	15.6444	15.8934	15.1687	16.6181
ostta07g03640	17.9654	19.0672	17.8443	16.8184	18.6195	19.3473	16.3547	17.7968	15.5151	16.2895	15.4791	14.1899	15.9716	18.2764	13.4559	18.4654	18.3886	17.3139
ostta07g03700	16.4172	15.6912	14.9653	16.7711	16.5103	16.6407	15.8551	15.8551	15.8551	15.9969	15.9969	15.9969	16.4115	16.4115	16.4115	16.4961	16.4038	16.45
ostta07g03730	16.3494	16.3034	16.2575	8.80532	8.80532	8.80532	8.80532	8.80532	8.80532	16.1723	16.1723	16.1723	17.0101	15.5672	16.2886	15.7418	14.6937	16.7899
ostta07g03740	14.4293	14.7024	14.5659	15.2395	15.3861	15.5326	8.80532	8.80532	8.80532	8.80532	8.80532	8.80532	15.0164	15.0164	15.0164	13.8773	13.8773	13.8773
ostta07g03790	18.2571	19.5497	18.4089	18.8257	19.1082	19.3844	18.0756	18.7042	17.6399	18.3927	18.3969	18.0218	18.7888	19.0126	17.954	18.7648	18.7441	17.7061
ostta07g03800	14.7205	15.2346	17.3918	17.3774	17.5226	17.697	14.0586	15.4134	18.5116	16.7965	15.3488	18.2443	15.5153	15.8048	18.0216	17.2972	14.226	16.2942
ostta07g03820	21.3853	20.7713	21.5414	21.4945	21.4596	21.1396	21.5823	21.348	22.2339	21.2923	21.406	21.9449	21.4569	21.2746	21.978	21.4834	21.3846	21.4523
ostta07g03840	15.1424	16.1355	13.7441	14.808	15.8666	15.8484	14.586	15.563	15.872	13.257	13.257	13.257	15.264	15.6327	15.3848	15.3968	15.3067	15.3517
ostta07g03880	21.2028	20.7951	21.5404	20.8273	20.9546	20.8829	20.9112	20.7621	20.8883	20.6864	20.907	20.7798	20.651	19.8974	20.8318	19.4299	20.784	20.4618
ostta07g03900	17.009	17.2509	15.7986	16.9589	17.0744	17.3728	16.8768	17.2598	15.1973	16.4584	13.8939	15.019	16.0284	15.1779	15.0226	16.4796	16.3691	16.5901
ostta07g03910	18.7432	18.9978	19.3422	18.9272	17.8058	18.3661	18.668	18.1541	19.2934	18.2237	17.71	19.1474	18.0783	19.121	19.2588	18.9558	17.549	18.6773
ostta07g03960	15.7137	16.4979	16.5869	15.4389	15.8562	16.1356	15.2105	15.8105	16.4861	15.8933	14.5402	15.9089	15.8607	16.1291	15.8389	16.7677	16.7677	16.7677
ostta07g03980	19.4834	19.8168	18.6529	19.3531	19.5771	19.7272	19.4208	19.6579	19.2009	19.1344	19.282	20.2558	19.2872	19.7373	19.2443	19.6734	19.1778	19.0962
ostta07g03990	17.0315	16.5126	15.9938	16.9375	16.9375	16.9375	17.066	16.8299	16.5938	17.6051	17.6051	17.6051	17.2053	16.6694	16.1336	16.591	16.591	16.591
ostta07g04000	19.0837	19.9311	18.8498	19.8229	19.1767	19.7524	19.545	19.445	18.6601	18.5266	17.5554	18.6675	18.1824	19.7347	18.7661	19.6224	18.8505	18.4116
ostta07g04010	18.4932	17.28	18.4812	18.3869	18.272	18.5233	18.2122	17.8836	18.8421	18.3606	18.1188	18.7411	18.4313	18.5412	18.8452	18.1597	18.4361	18.1165
ostta07g04040	17.3241	17.2528	17.2885	17.167	17.018	16.8517	17.2098	16.9451	17.0774	16.4519	17.0129	16.7324	16.9318	16.9242	15.7095	17.1015	16.9336	16.7729
ostta07g04060	16.646	16.6953	15.2394	16.1438	17.6697	16.7155	15.4546	16.3851	14.7036	18.1968	18.0572	17.327	17.1346	18.975	17.8237	15.748	18.3251	18.1754
ostta07g04090	19.3831	19.7955	17.9414	19.1732	19.2623	19.7155	19.403	19.1457	18.3316	19.1707	19.4458	18.4397	19.5537	20.1036	18.0737	19.5026	19.2594	18.9879
ostta07g04140	18.3997	18.0904	17.6427	18.2321	18.1967	18.3451	18.04	18.167	17.7012	17.6463	16.989	17.994	18.1273	17.8934	17.773	18.2811	18.0614	16.055
ostta07g04150	19.6989	20.1634	18.4177	19.9598	19.4176	20.3041	19.9882	20.0679	18.6976	19.0461	19.116	17.9313	18.9729	19.6265	18.233	19.6338	15.2896	17.3317
ostta07g04160	19.3308	18.1441	20.4314	19.1113	19.1486	18.9153	19.0994	18.3613	20.2502	18.8562	18.036	20.2797	18.4795	17.5375	20.2768	17.0556	17.8637	18.47
ostta07g04170	13.663	13.663	13.663	14.4639	14.4639	14.4639	8.80532	8.80532	8.80532	8.80532	8.80532	8.80532	8.80532	8.80532	8.80532	8.80532	8.80532	8.80532
ostta07g04180	8.80532	8.80532	8.80532	8.80532	8.80532	8.80532	8.80532	8.80532	8.80532	12.5124	12.5124	12.5124	8.80532	8.80532	8.80532	8.80532	8.80532	8.80532
ostta07g04200	18.8563	18.9878	18.9216	18.4757	19.0821	18.8029	18.0668	18.8447	19.3327	19.0379	18.5952	19.8247	19.0357	19.9662	19.8413	19.4576	19.2997	19.7277
ostta07g04240	15.9431	16.4953	17.4664	15.4077	15.6625	16.0393	16.462	16.3293	16.7678	16.8311	16.5109	17.1514	14.104	16.0303	16.8856	16.5397	16.5537	16.5258
ostta07g04260	21.8747	21.9215	20.9782	21.7793	21.847	22.0535	21.8536	21.9009	20.5662	22.3559	22.3879	21.0445	22.5718	22.642	21.2796	22.6155	22.3525	22.2229
ostta07g04290	20.4501	20.9339	20.0228	20.457	20.5791	20.7692	20.4657	20.7695	20.0702	20.1524	19.7804	20.1455	20.4479	20.5529	20.3602	20.4782	20.3403	20.6315
ostta07g04300	18.8322	18.1537	17.5103	18.4907	18.9179	19.0347	19.2143	18.5965	18.233	17.654	17.9108	18.1675	19.1776	17.5267	17.4255	19.12	17.0996	18.864
ostta07g04320	14.3898	17.7268	13.6728	12.8889	17.9758	15.4323	13.6199	13.6199	13.6199	13.9949	13.9949	13.9949	18.0454	18.4969	14.1787	17.8297	18.076	17.9528
ostta07g04330	20.7579	20.8637	21.1549	20.7626	20.6719	20.5614	20.9053	20.5082	21.0402	20.7525	19.86	20.6049	20.6789	20.9843	20.9085	20.5732	20.7974	20.0615
ostta07g04360	16.3627	17.3966	17.5247	16.5771	16.4352	16.7581	16.1969	16.4832	17.4919	15.3854	17.0188	16.2021	16.6806	16.9677	15.3842	17.1707	17.3182	17.0364
ostta07g04370	24.1518	24.1265	23.9285	24.1847	24.1507	24.1777	24.4539	24.1172	24.3901	24.1661	24.1127	24.2212	24.2364	24.1978	24.3407	24.2686	24.015	24.0579
ostta07g04380	16.8532	17.0553	16.9543	15.6497	15.6497	15.6497	14.3452	14.3452	14.3452	8.80532	8.80532	8.80532	8.80532	8.80532	8.80532	16.6735	15.907	16.2902
ostta07g04390	17.7219	18.2886	18.8554	19.2148	18.851	18.7835	19.3574	18.7303	19.4495	18.6893	17.7465	19.4195	18.6367	17.4737	19.6451	18.386	18.0754	17.1979
ostta07g04410	22.0419	22.3112	21.7228	22.0026	21.9474	22.3335	22.0867	21.961	21.8881	22.0693	22.2355	21.6712	22.2582	22.3356	21.5972	22.097	22.3021	22.4219
ostta07g04440	17.1234	16.3248	15.5261	15.5783	16.3429	16.4538	15.4451	16.2189	15.832	16.9367	16.9367	16.9367	15.6514	17.3994	15.8324	16.6045	15.7467	15.8615
ostta07g04450	17.4819	18.1049	18.7279	16.9293	16.3192	16.6243	17.0931	17.9099	18.7266	17.4902	17.4902	17.4902	17.0706	16.4113	17.73	17.2961	17.2961	17.2961
ostta07g04460	20.328	20.6713	20.2983	20.3292	20.4518	20.7507	20.3873	20.3454	20.6397	20.965	20.9768	20.5459	20.3233	20.9829	20.3558	20.3783	20.988	20.6474
ostta07g04470	18.9047	17.4093	19.3229	19.2196	18.6694	18.6562	19.7969	18.9117	19.8053	17.7608	18.9046	19.958	18.6742	19.0949	19.4656	18.5213	18.1945	17.7468
ostta07g04500	15.9468	15.9468	15.9468	17.1043	17.2668	16.9418	15.7676	16.2774	16.7872	18.4191	17.4094	17.9143	17.2758	18.1256	16.4259	16.1835	16.6569	15.71
ostta07g04530	22.8291	23.122	21.9698	22.9703	22.9692	23.1301	22.8254	22.9456	23.6273	22.3853	22.5483	22.7797	22.5811	22.815	22.0516	22.8238	22.8106	22.9573
ostta07g04540	18.6742	18.6742	18.6742	18.2892	18.2892	18.2892	17.9043	17.9043	17.9043	18.428	18.428	18.428	8.80532	8.80532	8.80532	8.80532	8.80532	8.80532
ostta07g04570	16.5914	16.7257	16.8601	8.80532	8.80532	8.80532	8.80532	8.80532	8.80532	16.7593	16.7593	16.7593	16.9326	16.9326	16.9326	16.8292	16.8292	16.8292
ostta07g04580	17.6111	19.0732	18.0472	17.5283	18.6338	18.8628	18.2103	18.7173	17.6982	16.8433	17.4813	17.1919	17.8462	17.4378	17.2592	17.2887	18.1351	18.6918
ostta07g04600	15.4028	14.9299	15.6648	15.1441	15.8881	15.5346	15.1725	14.1811	16.4333	15.0945	14.4983	15.9982	15.7714	15.3293	16.1542	14.3389	15.5273	15.5413
ostta07g04620	20.7445	20.7712	20.2011	20.699	20.639	20.9192	20.9362	20.5709	20.0805	20.7584	20.7838	19.9114	20.4939	21.2724	20.4485	20.6706	20.8106	20.9358
ostta07g04640	15.0849	16.8638	14.9177	15.6402	16.8277	16.4652	13.0331	14.7978	15.9654	15.5426	15.4966	15.2884	16.0987	15.9722	14.5372	16.6132	15.647	14.9292
ostta07g04670	15.6998	14.9592	15.269	15.3584	15.3287	15.3881	15.5847	15.2677	15.1146	14.1692	14.5818	14.9945	15.3842	15.3842	15.3842	14.9503	15.5826	15.5839
ostta07g04680	17.7293	18.0952	18.6656	17.8953	18.107	18.219	17.8069	18.0897	18.3195	17.7812	18.0338	18.1822	17.8253	18.2553	18.3419	17.8557	18.1782	18.1596
ostta07g04690	17.657	18.5678	18.8248	18.0695	16.8408	18.0864	17.6316	17.9717	18.5601	18.4341	17.9586	18.8028	17.4282	17.6939	18.7665	17.3478	18.3416	18.1803
ostta08g00010	17.0452	17.4784	17.0074	17.1885	17.5192	17.494	17.0985	17.2536	17.0413	17.2391	17.0921	17.2312	17.249	17.9225	17.2091	17.4161	17.3203	17.6902
ostta08g00030	23.3372	23.3501	21.2373	23.4134	23.5112	23.6789	23.3996	23.389	21.1982	24.6517	24.346	22.6025	24.5723	24.5302	22.5051	24.5431	24.367	23.7437
ostta08g00050	17.4984	17.8806	18.7493	17.5779	17.996	18.2472	16.6297	17.832	17.434	17.1349	18.6177	18.2798	17.0173	17.1237	18.2863	16.6329	18.2459	17.7482
ostta08g00060	19.3257	18.1224	18.7944	17.4698	16.2784	17.4647	17.3008	16.1223	19.0843	19.4465	19.1653	18.8841	17.7545	16.4439	19.1417	18.7394	18.7394	18.7394
ostta08g00080	15.1694	15.1694	15.1694	16.1105	16.1105	16.1105	16.1808	15.1351	15.658	8.80532	8.80532	8.80532	8.80532	8.80532	8.80532	8.80532	8.80532	8.80532
ostta08g00100	19.7684	20.1301	19.8097	20.0266	19.79	19.9516	19.8778	19.9092	18.7777	19.8297	19.1897	19.5293	19.6466	19.9577	19.9167	20.018	19.8701	19.9408
ostta08g00110	18.47	18.3519	17.3661	18.703	18.1832	18.3327	18.6312	17.8256	18.1605	18.2775	17.9924	17.3425	18.5313	18.4849	15.3242	17.9257	18.018	18.128
ostta08g00130	15.7529	17.3217	16.0663	16.8841	15.4867	15.1174	8.80532	8.80532	8.80532	8.80532	8.80532	8.80532	16.4344	16.6449	16.8554	14.9324	14.9324	14.9324
ostta08g00150	20.5431	20.8888	19.6979	20.5477	20.5913	20.818	20.2426	20.1565	20.4745	19.5966	19.901	19.5314	20.0343	20.4369	19.4251	20.4869	20.307	20.388
ostta08g00160	19.78	20.2346	19.2928	19.8646	20.0769	20.288	19.7708	20.1475	19.2118	19.2415	19.7741	19.17	19.4813	20.2438	19.3282	19.8912	19.4013	19.8648
ostta08g00190	15.7893	15.923	15.8514	15.8009	15.7219	14.8046	15.864	15.864	15.864	15.6945	15.544	15.5818	15.4176	15.8136	15.4351	15.6865	15.6865	15.6865
ostta08g00210	8.80532	8.80532	8.80532	8.80532	8.80532	8.80532	10.2024	10.2024	10.2024	8.80532	8.80532	8.80532	8.80532	8.80532	8.80532	8.80532	8.80532	8.80532
ostta08g00220	8.80532	8.80532	8.80532	8.80532	8.80532	8.80532	8.80532	8.80532	8.80532	8.80532	8.80532	8.80532	12.068	12.068	12.068	8.80532	8.80532	8.80532
ostta08g00260	17.272	16.6749	18.0438	16.8773	17.4976	16.4623	16.858	16.3438	17.5632	18.3022	18.0767	17.4213	17.9406	17.6506	17.6483	16.474	18.0547	17.7327
ostta08g00280	16.6121	16.6121	16.6121	15.5153	15.3849	15.6457	15.2987	15.2987	15.2987	15.421	15.421	15.421	15.5432	15.5432	15.5432	16.0777	16.0777	16.0777
ostta08g00300	17.6106	14.523	17.1319	17.6643	16.741	16.9504	17.6992	16.7807	15.4601	17.1612	17.2914	16.7511	16.7662	17.1154	16.6641	17.1196	16.6113	15.4229
ostta08g00310	18.732	19.1018	18.1408	18.7813	18.8191	19.3583	19.1968	18.9748	17.9035	18.1695	17.5463	18.0066	17.5989	19.2615	18.209	18.7773	18.6652	17.7242
ostta08g00330	17.3968	17.3487	17.3005	16.6339	17.2637	17.089	17.2066	17.1322	17.2773	17.0739	16.9296	17.2182	17.2201	17.1912	17.211	17.0328	17.0103	16.9878
ostta08g00410	19.8109	20.3293	20.0536	19.9166	19.964	20.1674	19.7846	19.9542	19.9773	19.9234	19.9559	19.936	19.8262	20.4059	19.8111	19.9586	19.8791	19.9752
ostta08g00440	17.518	17.8533	17.2776	17.7252	17.725	17.8234	16.9555	17.6296	16.8849	16.9629	16.8228	16.5259	17.459	16.8804	17.0163	17.3191	17.1781	17.4958
ostta08g00460	18.631	17.3003	17.3933	18.0632	17.801	17.8795	18.4179	17.5062	17.0562	16.85	17.0874	16.9217	17.0178	17.747	16.9003	17.7797	17.0072	17.413
ostta08g00480	20.3376	21.2391	20.259	20.7099	21.158	20.7196	20.1826	20.256	20.3713	20.832	20.5007	20.3727	21.1585	20.8475	20.3856	21.2512	20.7403	20.5288
ostta08g00490	13.3944	13.3944	13.3944	15.452	15.2754	15.6287	15.786	15.786	15.786	16.1199	16.1199	16.1199	15.1434	15.1434	15.1434	14.2689	14.2689	14.2689
ostta08g00560	17.0298	17.0298	17.0298	15.2884	15.2884	15.2884	17.643	17.2473	16.4549	17.9257	17.9585	18.322	17.0044	16.3512	18.0678	16.1289	16.2095	16.1692
ostta08g00570	18.4697	17.7845	19.4223	18.4379	18.5326	18.0046	18.5068	18.39	19.7263	18.5826	18.696	19.1476	18.3444	18.5804	19.2746	18.1486	18.6076	19.269
ostta08g00800	17.2512	17.9393	18.0858	17.2901	18.3935	17.7377	17.5318	17.5505	18.0729	16.3843	16.1032	18.0092	18.0195	17.625	17.7187	16.7547	17.7412	17.1895
ostta08g00820	16.9951	16.9951	16.9951	16.6206	16.6206	16.6206	16.2461	16.2461	16.2461	16.1554	16.1554	16.1554	8.80532	8.80532	8.80532	8.80532	8.80532	8.80532
ostta08g00830	17.0308	17.2966	16.9532	17.5359	17.6188	17.2062	16.8134	16.1634	15.6325	16.3352	17.2113	15.8058	17.8859	17.6581	17.772	15.7861	17.5552	17.6861
ostta08g00840	20.7579	19.9559	22.2243	20.2442	20.2071	20.1129	20.0979	19.9884	21.2654	20.9394	20.6446	21.618	20.8035	20.2314	21.9289	19.8071	20.3786	20.3811
ostta08g00865	17.2243	17.2243	17.2243	16.7533	16.9657	16.9541	17.0839	17.0839	17.0839	17.2168	17.3369	17.2769	16.8447	17.1056	16.9752	16.8948	17.0558	17.2168
ostta08g00870	13.6848	13.6848	13.6848	13.7163	13.7163	13.7163	8.80532	8.80532	8.80532	8.80532	8.80532	8.80532	8.80532	8.80532	8.80532	8.80532	8.80532	8.80532
ostta08g00880	19.553	20.227	20.0166	19.7066	19.7056	20.0427	19.5331	19.7471	19.6319	19.368	19.1147	19.7159	19.5739	19.5703	20.1711	19.4215	19.6104	19.7432
ostta08g00930	22.4997	21.5042	22.1136	22.1043	22.1646	21.8546	22.3268	21.9048	21.8473	22.3567	22.4178	21.8933	22.5616	21.703	21.9926	22.206	22.1594	22.0677
ostta08g00940	19.9895	19.4557	19.1177	19.827	20.3108	19.56	19.789	19.8177	19.234	19.6113	19.1262	19.2235	19.7751	19.5079	19.4927	19.8861	19.7669	19.6191
ostta08g00970	15.9924	15.0229	17.0674	18.2584	17.4225	14.8969	18.2281	18.2281	18.2281	18.6478	18.2395	17.902	18.2819	16.4464	18.0226	18.2532	16.3356	16.0308
ostta08g00980	21.6819	21.8395	21.4794	21.6076	21.6038	21.7762	21.5526	21.6461	21.6129	21.2288	21.2309	21.3661	21.4291	21.6372	21.3844	21.6425	21.3557	21.5202
ostta08g01040	16.8889	16.8889	16.8889	17.1147	16.8304	17.399	8.80532	8.80532	8.80532	8.80532	8.80532	8.80532	17.2581	17.2581	17.2581	16.012	14.5731	17.4509
ostta08g01070	19.3347	19.4254	19.6998	18.7141	19.42	19.517	18.6383	19.5735	19.5878	18.3553	18.2278	19.7125	18.6469	18.5688	19.7359	18.9659	17.3978	19.1284
ostta08g01080	18.9075	19.2997	19.5151	18.972	18.9313	19.0221	18.8571	18.6497	19.2272	18.7606	19.1537	19.2731	19.0228	19.0772	19.3912	19.0542	19.0488	19.2867
ostta08g01100	17.0796	16.6254	18.9969	16.2369	17.4478	16.8423	15.9865	16.2948	18.7748	15.4262	16.5258	18.1244	16.2494	16.6986	18.0506	17.2743	17.1941	17.3545
ostta08g01130	18.7324	19.5203	20.3082	18.2278	16.9235	17.1943	18.2255	16.2472	19.4479	17.5652	15.7005	19.8216	20.0621	20.0621	20.0621	19.7912	19.7912	19.7912
ostta08g01140	16.2018	16.2018	16.2018	16.0926	14.5156	15.3041	14.1334	14.1334	14.1334	8.80532	8.80532	8.80532	8.80532	8.80532	8.80532	13.9584	13.9584	13.9584
ostta08g01180	20.1863	20.4494	19.467	20.3461	20.1176	20.6933	19.7565	20.3975	20.0756	19.5632	19.5399	19.6301	20.0136	20.1053	19.5685	20.3794	20.0972	20.7572
ostta08g01220	14.2678	14.2622	14.2565	14.6239	15.6185	13.6292	14.8724	15.4054	14.3395	15.1505	15.1505	15.1505	15.652	15.4286	15.2051	16.1541	14.3702	15.2622
ostta08g01270	18.0071	17.4952	17.7835	17.0402	17.0202	14.7231	16.8598	17.6195	18.3793	16.8511	14.1276	18.5004	17.0239	17.6163	17.3686	16.8249	16.5891	16.707
ostta08g01280	14.2954	14.2954	14.2954	13.6338	13.968	13.2996	13.3278	13.3278	13.3278	13.9336	13.9336	13.9336	14.7414	14.7414	14.7414	14.5117	14.6538	14.3697
ostta08g01290	16.1105	16.3078	16.1123	16.1184	14.6221	16.2142	15.9957	16.1211	15.7325	14.857	15.8828	15.8652	15.9653	16.3039	17.6675	15.8555	14.399	15.1273
ostta08g01310	15.372	15.5452	15.4586	15.3406	14.3153	14.828	14.6646	14.8214	14.743	15.2017	15.2017	15.2017	15.4783	15.8428	15.6605	15.332	15.332	15.332
ostta08g01330	20.8301	19.6118	21.2425	20.6839	20.6528	19.6443	20.2536	20.5314	20.8229	21.1164	21.001	20.9712	20.7072	20.5744	21.1584	20.6122	20.8628	20.9757
ostta08g01350	15.041	15.041	15.041	15.5153	15.5153	15.5153	14.7097	14.7097	14.7097	15.4616	15.4616	15.4616	16.3519	14.1798	15.0326	14.3549	14.802	14.543
ostta08g01360	18.431	18.2412	17.5329	18.465	17.9285	18.5552	17.6265	17.6248	17.6257	15.5831	16.4418	17.8415	17.3485	17.8157	16.9719	17.674	17.5993	17.9429
ostta08g01390	16.7151	15.8445	16.5012	15.1091	17.0803	16.7727	16.2899	15.3767	15.8333	16.4161	16.4161	16.4161	16.039	16.5704	17.1017	16.5759	16.7212	16.4307
ostta08g01395	18.8115	18.7657	19.7261	18.8822	19.046	16.0347	18.7743	18.684	19.3026	18.9021	18.6599	19.3987	17.0206	16.5723	19.572	18.6054	18.6499	16.7701
ostta08g01400	19.0005	17.0352	16.4919	17.338	16.6687	15.9995	17.2721	17.2691	17.2662	16.3478	16.3478	16.3478	16.2444	16.2444	16.2444	17.483	16.5337	15.5845
ostta08g01410	18.5463	19.6299	18.2584	19.0718	19.2874	19.4074	18.3991	18.5948	18.8278	18.9381	18.4041	18.6339	19.0907	19.3514	18.953	19.2274	18.9832	19.2439
ostta08g01480	19.4257	17.189	17.1653	19.4957	16.5094	16.6576	19.2739	16.4146	17.5515	19.1527	18.9861	16.2185	19.3409	19.196	16.1607	19.2957	19.4234	19.2765
ostta08g01550	18.9805	18.7984	19.0597	18.7768	18.4079	18.3878	17.5923	18.7888	18.8179	18.5481	17.9175	18.8131	18.8478	18.1783	19.0775	18.7872	18.5352	18.9628
ostta08g01560	18.1589	14.6569	18.1781	18.0711	15.4818	16.6769	17.892	14.423	17.0661	15.8456	17.682	18.2032	17.3478	17.5723	18.0872	17.6897	17.6897	17.6897
ostta08g01570	21.0344	20.8236	20.5101	20.8982	20.9124	20.8338	21.001	20.8328	20.5006	20.839	20.8949	20.4332	21.1517	20.6867	19.6212	20.8779	20.7493	20.7681
ostta08g01610	15.0013	14.8625	15.1401	14.3004	16.1928	13.7207	15.3271	14.9093	15.745	12.9071	14.2187	15.5303	14.7163	14.7163	14.7163	15.2462	15.2847	15.3232
ostta08g01620	17.1051	17.1051	17.1051	16.369	16.8477	16.4693	15.4417	15.2883	15.365	16.7367	16.7367	16.7367	15.6039	15.5966	15.6002	14.7864	15.6024	16.4184
ostta08g01640	17.1257	15.6068	15.7792	16.6516	16.4923	16.3329	15.3338	14.9174	14.5011	14.7427	14.7427	14.7427	14.7918	17.2645	17.2214	16.6384	16.6384	16.6384
ostta08g01650	18.7001	18.7196	19.0043	18.6551	18.7519	18.6489	18.4538	18.4782	19.3079	17.3991	18.3081	18.898	18.5855	18.6597	18.6715	18.5389	18.3602	18.2776
ostta08g01670	15.5072	15.5072	15.5072	16.7275	16.7275	16.7275	8.80532	8.80532	8.80532	8.80532	8.80532	8.80532	8.80532	8.80532	8.80532	8.80532	8.80532	8.80532
ostta08g01680	16.202	16.3847	16.5245	16.242	16.242	16.242	16.3231	16.3231	16.3231	16.1839	16.1928	16.1751	16.2288	16.6163	16.4226	16.2919	16.4873	16.6827
ostta08g01730	15.0646	15.5899	14.5394	13.3301	14.1045	13.1423	8.80532	8.80532	8.80532	8.80532	8.80532	8.80532	14.0927	14.0927	14.0927	14.6664	14.4073	14.0948
ostta08g01740	20.8103	20.045	20.1271	20.7172	20.7677	20.4474	20.7353	20.443	20.442	20.2097	20.2241	20.16	20.4208	20.2207	20.0436	20.5459	20.2933	20.3274
ostta08g01760	15.6106	15.3034	16.1652	15.4776	15.5804	15.3748	15.5325	15.943	16.3535	15.7152	15.9389	16.1627	16.1931	16.1931	16.1931	15.7195	15.7195	15.7195
ostta08g01840	21.2755	21.2271	19.1836	21.512	21.4583	21.455	21.4377	21.3195	17.9515	20.6574	20.906	19.3098	20.8944	20.9098	20.1342	20.995	20.8717	20.7608
ostta08g01850	19.3837	19.5936	19.0041	19.4148	18.8684	19.3982	19.4633	19.7002	18.7405	19.2787	18.9877	18.7791	18.8952	19.0185	19.5244	19.2042	18.9159	19.1658
ostta08g01890	20.0842	19.571	20.1992	19.7588	19.8294	19.4251	19.5328	19.2805	21.1044	19.3129	19.5112	20.0589	19.5745	19.2916	19.7373	19.4365	19.7447	20.0291
ostta08g01895	19.2289	19.453	18.9257	19.1819	19.5798	19.6266	19.2006	18.9682	19.2006	18.8419	19.1819	19.0404	19.1344	19.3972	19.0651	19.0391	19.2115	19.666
ostta08g01940	16.9136	15.4133	16.7019	15.8406	15.8183	15.9774	15.8428	15.9193	15.6991	15.5828	15.0714	16.0941	14.3127	15.4137	16.4536	13.1405	13.1405	13.1405
ostta08g01950	17.467	17.8052	15.2827	15.7388	17.3768	15.889	15.9103	15.2603	16.0945	15.3675	15.4137	15.4287	15.3296	14.7857	14.603	15.0089	16.5581	17.7375
ostta08g01960	19.1358	18.563	18.9547	18.8196	18.6704	18.7118	18.8096	17.5421	19.2775	17.4856	18.1103	18.8142	18.7626	18.9545	19.0078	18.6781	18.2925	18.3121
ostta08g01970	15.8934	16.7587	16.962	16.5806	16.3696	16.7916	15.3841	16.5754	17.7667	14.2699	15.8282	17.3865	15.7891	16.6815	17.5739	16.6291	16.7954	16.4628
ostta08g02000	17.0182	14.3727	15.9906	14.5488	16.9601	17.1433	17.1081	16.8031	16.9556	16.8703	16.8927	16.8815	16.9777	14.8186	16.1123	17.0982	16.9362	16.8924
ostta08g02010	20.7696	20.5948	20.3694	20.7389	20.9154	20.643	20.6542	20.8868	20.6238	20.3528	20.6063	20.354	20.7347	20.8667	20.4659	20.7936	20.4671	20.8706
ostta08g02100	20.8992	21.2073	20.4316	21.0415	20.9806	21.0242	20.6773	21.0989	20.5663	21.0064	20.6356	20.7736	20.7873	20.8247	20.6184	21.0783	21.0153	20.9705
ostta08g02120	18.1591	18.5288	18.1481	18.2251	16.0969	18.7294	18.1956	16.2938	17.8261	17.6081	15.7702	17.7938	17.9752	17.8534	17.7316	16.4319	16.4319	16.4319
ostta08g02130	17.8661	18.2337	16.5889	17.9846	17.9701	18.2535	17.8886	18.0076	17.9481	17.8114	17.6758	15.4692	17.9562	18.3737	15.8881	18.1733	18.1537	18.2557
ostta08g02140	15.7995	16.4255	15.4778	15.8168	15.7939	16.7136	15.6978	15.0241	15.96	15.5472	15.2607	16.0113	15.9367	15.7567	16.1167	15.4571	15.7591	15.5699
ostta08g02170	17.5516	17.8391	17.3004	17.5432	17.2851	18.2345	17.3603	17.3603	17.3603	17.4484	17.5379	16.8078	17.5978	17.901	17.7494	17.709	17.833	18.0195
ostta08g02180	16.9857	17.0878	17.6829	17.2917	16.6399	16.698	17.2867	17.2206	17.1545	16.6958	16.6958	16.6958	16.1709	16.1709	16.1709	16.0895	15.2386	16.3421
ostta08g02210	8.80532	8.80532	8.80532	8.80532	8.80532	8.80532	8.80532	8.80532	8.80532	8.80532	8.80532	8.80532	15.0092	15.0092	15.0092	15.4378	15.4378	15.4378
ostta08g02230	20.6342	19.088	20.3229	20.2489	20.3027	20.1642	20.4819	20.0347	19.9979	20.7984	20.5903	20.3267	20.6025	18.8414	20.1086	19.5392	20.1859	20.0871
ostta08g02240	8.80532	8.80532	8.80532	8.80532	8.80532	8.80532	12.9228	12.9228	12.9228	18.7211	17.7479	18.2345	15.7904	15.7904	15.7904	8.80532	8.80532	8.80532
ostta08g02270	8.80532	8.80532	8.80532	13.6663	13.6663	13.6663	13.9184	13.9184	13.9184	8.80532	8.80532	8.80532	8.80532	8.80532	8.80532	8.80532	8.80532	8.80532
ostta08g02290	17.0394	16.7183	17.2178	17.0917	17.0595	17.1101	17.2417	17.0266	15.2382	16.914	17.1131	17.2285	16.8933	17.0196	17.4267	16.9342	16.934	17.0886
ostta08g02300	16.7802	16.4246	15.9513	16.5625	16.1556	16.4744	16.6227	16.3471	16.1517	15.9473	15.9946	15.9	16.2314	16.3422	15.8872	16.2887	16.3055	16.2757
ostta08g02360	21.1961	20.2259	20.2706	21.1139	20.8465	20.3202	20.8147	20.7795	21.0749	21.0956	20.5239	20.5112	20.9683	19.8855	20.2683	20.3539	20.561	20.7745
ostta08g02430	18.7382	17.872	18.1626	18.4629	16.6367	17.8775	18.0444	15.9912	19.4953	19.6764	18.8779	19.5373	19.0243	17.507	19.1471	18.1699	18.8346	18.7944
ostta08g02440	20.9897	21.3119	20.4383	21.1701	21.074	21.3983	21.0044	21.1002	20.5966	20.7624	20.8705	20.2527	20.8365	21.229	20.2254	20.9919	21.018	21.2054
ostta08g02470	22.6213	22.8922	21.5258	22.7849	22.7287	22.8773	22.6897	22.6136	21.4991	22.2879	22.2787	21.6114	22.6068	22.4128	21.6852	22.7306	22.413	22.3607
ostta08g02480	15.9462	15.5735	16.3189	15.3995	15.3995	15.3995	15.6117	15.6117	15.6117	15.8239	15.8239	15.8239	16.1646	16.1646	16.1646	15.7216	15.7216	15.7216
ostta08g02510	22.0769	21.8969	21.6365	22.1217	21.9893	21.7934	21.8589	21.9032	21.7094	21.7078	21.4056	21.8991	21.8465	21.9674	22.0424	21.9727	21.5495	21.6921
ostta08g02520	14.5489	14.7631	14.656	8.80532	8.80532	8.80532	8.80532	8.80532	8.80532	8.80532	8.80532	8.80532	15.3854	15.3854	15.3854	15.0207	15.0207	15.0207
ostta08g02530	16.1812	16.1812	16.1812	16.2381	16.2381	16.2381	16.2951	16.2951	16.2951	16.5346	16.5346	16.5346	16.5187	16.4199	16.4693	16.2385	15.1961	14.1537
ostta08g02570	16.2221	16.4566	16.143	16.0923	16.2907	16.2474	15.9769	16.2711	15.3692	15.7095	16.0366	15.8731	15.6483	16.0445	15.2172	13.9643	16.1257	15.7776
ostta08g02600	18.6462	17.8313	18.4749	18.1863	17.6577	17.7337	18.1691	18.0425	18.5829	18.1107	18.2302	18.4836	17.7425	14.0583	18.5923	17.8248	17.7618	18.1228
ostta08g02630	17.485	16.8587	17.9755	17.2545	14.7446	17.0174	16.688	16.7196	16.9946	14.8011	12.2655	17.3367	13.007	14.9975	16.9881	17.1625	17.0399	16.9173
ostta08g02640	16.9802	18.6702	16.2861	17.8228	18.8778	17.8434	18.438	18.5334	16.3646	17.0383	17.2901	15.6484	16.9954	18.366	15.2723	17.115	17.1025	18.493
ostta08g02650	17.9756	18.1998	17.896	17.5789	18.0924	18.4396	17.5866	18.177	17.4227	17.3185	17.4654	17.4253	17.5552	17.88	17.7026	17.6129	18.019	17.7772
ostta08g02670	8.80532	8.80532	8.80532	8.80532	8.80532	8.80532	8.80532	8.80532	8.80532	13.9633	13.9633	13.9633	14.5585	14.5585	14.5585	14.6928	14.6261	14.7596
ostta08g02690	20.4839	20.7133	20.1528	20.4366	20.4564	20.647	20.5072	20.4307	19.2912	20.1853	20.1716	20.0563	20.2677	20.3786	19.7183	20.2819	20.1995	20.1752
ostta08g02720	20.592	19.7521	20.9169	20.6486	20.323	20.0723	20.6114	20.2832	21.179	20.3539	19.7531	21.1932	20.5148	20.2344	21.2514	20.5849	20.3351	20.3076
ostta08g02730	17.5365	18.6659	17.5717	18.2783	18.4036	18.2948	17.9073	17.8411	17.8125	17.447	18.1409	17.2967	18.1446	18.3784	17.2082	18.426	18.4373	18.3642
ostta08g02740	16.3751	14.9172	17.833	15.3749	16.4962	15.9356	17.2479	17.2479	17.2479	17.2464	17.6406	18.0348	17.0252	17.1802	17.3351	16.1828	16.1828	16.1828
ostta08g02750	8.80532	8.80532	8.80532	8.80532	8.80532	8.80532	15.2737	15.2737	15.2737	14.1862	14.1862	14.1862	15.318	15.318	15.318	8.80532	8.80532	8.80532
ostta08g02760	17.2113	17.9371	15.6552	15.4687	15.9611	17.3269	15.9108	15.8103	15.6229	14.9452	15.2795	15.6138	15.1213	16.734	15.5595	15.4565	15.8645	16.704
ostta08g02820	17.3244	16.9299	17.1272	17.3064	15.0474	17.1685	15.5761	14.9225	15.2493	15.7357	15.7357	15.7357	14.2427	16.1638	15.557	14.0151	14.0151	14.0151
ostta08g02830	13.4826	13.4826	13.4826	15.6649	15.8714	16.0779	15.9312	15.9312	15.9312	15.9911	15.9911	15.9911	12.9819	17.1139	15.0479	17.8906	17.6262	18.1551
ostta08g02850	16.2107	16.2619	16.2363	16.2377	15.7839	16.0226	16.032	15.8857	15.9589	16.0142	15.7806	15.8974	15.7955	15.7955	15.7955	15.6937	15.6937	15.6937
ostta08g02870	17.5707	16.1567	15.7043	18.1878	17.2693	17.3861	17.4531	17.2675	13.5059	13.1781	17.5931	15.3856	17.7568	16.8597	13.3605	17.7718	15.973	16.7469
ostta08g02920	19.5864	17.7552	18.9182	18.9827	18.9858	17.2709	19.0789	18.8902	18.0942	18.9663	19.2617	18.916	19.1562	18.3486	18.9906	18.8081	18.736	17.8359
ostta08g02950	18.1441	19.1685	17.6667	16.7916	18.7341	18.1741	18.5334	16.9477	17.9452	17.2297	17.6536	17.5641	17.3667	17.9027	17.6046	17.5578	17.9105	18.2386
ostta08g02960	20.1616	18.9932	21.2861	19.5776	18.8347	19.0151	19.8625	19.3633	19.7984	19.8997	18.7346	20.7188	19.0511	18.2109	20.3048	18.5199	18.6262	18.3524
ostta08g02990	16.1744	17.0859	15.7552	15.9735	16.5473	16.9699	15.9454	16.6415	15.72	15.7677	15.7029	15.6381	16.086	16.8654	15.3065	16.3101	16.4242	16.3672
ostta08g03040	15.9586	14.8787	13.7987	15.6678	15.9397	16.3014	16.0387	16.0824	15.457	15.754	15.754	15.754	15.6486	15.6486	15.6486	15.6644	15.7344	15.8044
ostta08g03070	18.468	18.1393	18.463	18.1996	17.4748	18.7793	16.9313	17.5015	19.0742	17.0096	18.5934	18.1164	18.2331	18.7538	18.5	18.7105	17.9019	18.5515
ostta08g03140	17.9738	17.7165	17.9323	18.1281	17.105	17.5057	17.7595	17.5149	17.6332	16.4514	16.7503	16.492	17.4359	17.6818	16.6038	17.932	17.1928	18.1486
ostta08g03180	19.8097	19.097	20.4275	19.6669	19.6828	19.5473	19.6364	19.4324	20.4781	19.9736	19.9672	20.4896	19.9635	19.7678	20.5984	19.5409	19.5832	19.2944
ostta08g03190	16.3052	16.1099	15.9146	8.80532	8.80532	8.80532	8.80532	8.80532	8.80532	8.80532	8.80532	8.80532	16.3679	16.3679	16.3679	16.2389	16.2389	16.2389
ostta08g03200	18.568	17.712	18.5866	17.8396	18.8622	18.8067	17.3306	18.8033	18.0609	18.7887	17.4915	16.8209	18.8335	19.1704	18.4911	19.338	19.0152	18.1093
ostta08g03210	17.0961	16.9069	14.4641	17.2741	17.4697	18.0993	15.6251	16.8904	15.1145	16.219	17.2249	15.9873	17.0822	16.5623	16.8223	17.7828	16.5048	17.2009
ostta08g03230	20.9672	20.7909	20.9212	20.9244	20.4147	20.7238	20.6582	20.616	20.4937	20.4935	20.8178	20.96	20.9143	21.2104	20.9939	20.9128	20.3755	20.2886
ostta08g03240	17.6908	16.4207	19.3637	17.1148	16.9928	16.7282	17.2625	16.8785	18.9229	17.3338	17.249	18.8516	17.1527	16.6011	18.8278	16.567	17.1768	17.4252
ostta08g03260	16.4011	16.4011	16.4011	15.8114	16.0474	16.4887	15.7409	15.7409	15.7409	15.4031	15.3742	15.3887	15.6721	15.771	15.7216	15.5892	13.8911	14.7401
ostta08g03320	18.8332	18.0932	16.9287	18.7217	18.7979	18.3453	18.9025	18.4064	17.4995	17.9103	17.7413	17.6579	18.1257	17.9297	16.7199	18.3158	17.4879	18.1329
ostta08g03340	21.2314	19.8645	21.4315	20.7241	20.6352	20.7532	19.4041	20.6514	20.7868	20.6824	17.3385	21.4331	20.4573	19.4698	18.9919	19.8572	20.1587	15.952
ostta08g03350	16.3687	16.4939	14.5867	16.1869	16.282	16.3846	16.317	16.1729	15.0105	13.7274	15.7547	14.777	15.9119	16.0919	14.7301	15.8976	15.9081	15.8621
ostta08g03370	8.80532	8.80532	8.80532	8.80532	8.80532	8.80532	13.3542	13.3542	13.3542	14.6863	14.9353	14.4372	14.9214	15.0826	15.002	15.4747	14.847	16.1025
ostta08g03400	20.9618	21.1977	20.871	20.9512	21.0505	21.1384	21.0283	20.8622	20.6133	20.5915	20.3469	21.1084	20.6957	21.0174	21.0495	20.8122	20.6365	20.5265
ostta08g03430	15.8898	16.0443	15.9671	16.0206	16.0206	16.0206	15.6628	15.6628	15.6628	16.3529	16.3529	16.3529	15.6081	15.6081	15.6081	15.6415	15.6415	15.6415
ostta08g03460	16.557	16.5476	16.5381	16.3008	16.3008	16.3008	17.2356	17.2356	17.2356	8.80532	8.80532	8.80532	8.80532	8.80532	8.80532	16.8539	16.8539	16.8539
ostta08g03500	20.3759	20.9838	20.7215	21.0814	20.5996	20.7306	20.5483	20.4841	20.7865	20.6412	20.702	20.5567	20.641	20.893	20.5464	20.9598	20.7104	20.8304
ostta08g03520	18.0243	18.0919	18.1595	17.9761	17.9455	18.2977	17.9426	18.2691	16.4343	18.0005	18.2411	17.9254	18.2076	18.237	18.1339	18.0514	17.8652	18.8452
ostta08g03610	18.0808	16.6858	17.9305	17.9419	18.4116	18.3582	18.5129	18.5432	17.3642	14.3039	16.5106	15.4072	17.3796	17.5676	15.8931	17.9073	16.0006	13.9943
ostta08g03620	15.9689	15.5585	16.3793	16.2115	16.3738	16.0493	16.5375	15.8772	15.9737	15.9881	15.9881	15.9881	15.7304	15.4682	15.9925	15.74	15.74	15.74
ostta08g03640	17.6341	18.1811	17.9076	17.8152	18.0125	18.4386	18.0589	18.1301	18.0945	16.7428	16.7606	15.0434	18.0224	18.307	15.6817	17.9953	17.6702	18.0908
ostta08g03650	16.9695	17.6828	17.0851	16.7385	16.7345	17.7423	17.4806	17.4206	17.588	17.1984	16.0352	16.2157	17.8043	18.1273	16.7802	15.9091	16.6782	17.6346
ostta08g03660	18.9632	16.6352	18.9251	17.0795	17.2174	19.253	19.3313	15.7781	18.8662	19.3943	19.7876	18.8122	19.2185	16.5271	19.1403	17.0319	19.1993	17.476
ostta08g03670	8.80532	8.80532	8.80532	15.963	15.963	15.963	17.9182	14.4078	16.163	16.3353	16.3353	16.3353	16.5076	16.5076	16.5076	8.80532	8.80532	8.80532
ostta08g03680	16.238	17.6122	13.2181	16.2487	17.2475	17.2308	16.4204	16.4774	14.1332	16.9555	16.9369	16.9462	16.9944	17.5889	13.9678	16.9699	17.1874	18.4573
ostta08g03700	18.016	16.616	18.0658	17.5421	16.7322	17.9182	17.3521	17.556	18.5874	17.839	17.7341	17.6292	17.8367	15.8615	18.6319	17.6913	17.8939	16.9512
ostta08g03740	20.1852	20.4614	17.5642	20.2476	20.3174	20.4159	20.2584	20.2623	18.2382	19.7793	19.9913	17.2116	20.0911	20.2809	17.3079	20.2817	19.7274	19.7497
ostta08g03750	17.8919	18.1657	16.8185	17.7706	17.7298	18.5472	17.0181	17.2326	17.3107	17.2189	17.9464	16.4913	17.4834	17.8932	17.2194	17.8604	15.8839	17.5144
ostta08g03770	20.0364	20.4987	19.1317	19.8823	20.3864	20.6205	20.0155	20.157	19.8013	18.5684	18.5036	18.908	19.1993	19.412	18.7098	19.526	18.9714	19.6818
ostta08g03830	17.484	17.1611	15.7209	17.3931	17.3476	16.9394	17.551	17.2447	15.6319	16.163	16.3897	16.2763	17.2688	17.2753	15.6722	16.6174	17.4874	17.4001
ostta08g03840	17.6625	18.4276	17.736	18.3969	17.2916	16.5185	17.8779	16.3965	18.2311	16.6121	16.7907	17.851	17.7512	18.0294	18.1331	18.4889	18.0244	17.5944
ostta08g03850	16.202	16.202	16.202	15.7808	15.7808	15.7808	8.80532	8.80532	8.80532	8.80532	8.80532	8.80532	16.3122	16.3122	16.3122	16.2571	16.2571	16.2571
ostta08g03860	16.6482	15.2144	15.3291	16.3819	15.666	15.6599	16.0376	15.8373	15.7922	15.3558	15.3539	15.3549	15.3534	17.1584	15.0608	15.291	16.9135	15.2494
ostta08g03880	13.7165	13.7165	13.7165	12.8889	12.8889	12.8889	12.0613	12.0613	12.0613	14.1674	13.8284	13.4895	12.5072	12.5072	12.5072	13.353	13.353	13.353
ostta08g03980	19.4004	18.5201	19.0126	19.662	19.44	18.7116	19.3844	19.1823	17.5177	20.1766	19.5255	18.5739	19.9132	18.563	18.8732	19.6088	19.7581	19.7469
ostta08g04010	23.2233	23.3426	23.1184	23.3616	23.2185	23.3078	23.3387	23.217	22.8101	22.9227	22.7863	23.1808	23.0063	22.9452	23.2468	22.9969	22.7886	22.7689
ostta08g04020	18.2683	18.3497	19.3606	18.1839	18.6494	18.4927	18.0637	18.6525	19.1069	18.3622	18.3697	18.8625	18.1523	18.5996	18.7741	18.0804	18.5591	17.9853
ostta08g04030	15.5147	18.6687	15.3837	17.2416	18.4993	17.8168	17.1767	18.2138	16.1396	18.0365	17.8254	17.9309	16.0388	16.0388	16.0388	18.2407	18.5239	17.9575
ostta08g04040	19.366	19.7368	18.7181	18.6125	19.2273	19.249	19.3452	19.4088	16.5703	19.2135	18.6888	18.9511	18.2691	18.9092	18.6822	19.0641	19.2063	19.1308
ostta08g04080	16.4229	16.75	15.7609	16.672	16.3612	16.7994	16.5661	16.6297	16.6934	15.5916	15.5916	15.5916	16.2374	16.337	16.4367	16.7385	16.7385	16.7385
ostta08g04090	22.8755	22.9358	22.4718	22.9453	22.8488	22.8928	22.836	22.7187	22.5282	22.5033	22.6272	22.2269	22.7627	22.9308	22.3448	22.8861	22.7403	22.6838
ostta08g04110	14.9208	15.1648	15.4088	14.2489	14.2489	14.2489	16.7235	15.4096	15.2653	15.257	15.5597	15.8623	17.2707	17.0029	17.5385	14.7059	16.8932	15.5305
ostta08g04140	18.4023	18.7171	18.5717	17.817	18.5469	18.7365	18.3547	18.3547	18.3547	18.3425	18.3425	18.3425	18.1215	17.704	18.3935	18.6101	17.4829	18.0465
ostta08g04150	18.9018	16.8442	17.41	18.4048	18.5469	17.2855	18.796	18.1011	17.3879	18.6612	18.6315	17.8335	18.6547	18.0281	19.0839	18.3084	18.4684	17.6643
ostta08g04180	16.2686	16.2686	16.2686	15.6294	15.2911	14.9528	16.2431	15.5977	15.9204	15.2155	15.2155	15.2155	14.5106	14.5106	14.5106	15.3896	15.3896	15.3896
ostta08g04200	16.4147	16.5422	16.6698	16.2844	16.3141	16.7705	16.4914	16.648	16.7043	16.7252	16.7252	16.7252	16.5926	15.9749	16.6267	16.7645	16.7344	16.1714
ostta08g04220	17.5122	15.8313	16.4962	17.5482	17.3367	15.9708	17.5388	15.7618	16.429	16.1869	17.2037	16.4011	17.4753	16.9564	16.4375	16.0075	16.0324	16.2135
ostta08g04240	20.5602	20.1733	20.1449	20.7758	20.6801	20.8281	20.7752	20.6776	20.4679	20.0793	19.8121	20.2739	20.1855	20.1334	20.4839	20.3107	19.993	20.5691
ostta08g04250	12.6416	12.6416	12.6416	8.80532	8.80532	8.80532	8.80532	8.80532	8.80532	8.80532	8.80532	8.80532	8.80532	8.80532	8.80532	8.80532	8.80532	8.80532
ostta08g04260	8.80532	8.80532	8.80532	8.80532	8.80532	8.80532	13.9492	13.9492	13.9492	13.4234	13.4234	13.4234	8.80532	8.80532	8.80532	8.80532	8.80532	8.80532
ostta08g04300	13.8519	12.1951	15.5087	13.4009	13.5097	14.705	15.5857	15.5857	15.5857	14.1742	14.9496	15.725	13.7238	11.7591	15.6884	15.1533	15.1533	15.1533
ostta08g04310	15.9915	16.4931	16.9947	16.2157	16.4118	16.2086	16.7527	17.3747	17.1725	16.5329	16.5322	17.2325	16.5732	16.9322	17.3713	16.5422	16.5957	16.6492
ostta09g00020	19.5271	19.1768	19.2568	19.2963	18.9835	19.3212	19.3299	19.1398	18.7333	19.215	19.262	18.7151	19.1779	19.7154	19.5864	19.8396	19.4561	19.3306
ostta09g00030	13.3057	14.1273	17.228	14.2469	14.2469	14.2469	15.9406	14.6719	17.2094	15.4103	15.4103	15.4103	14.4353	16.3376	17.1671	16.0376	16.0376	16.0376
ostta09g00040	19.5353	18.2743	19.7954	18.2581	19.8371	18.9155	18.9258	18.8553	19.7629	19.4403	19.4793	19.9811	19.7791	17.2105	19.8968	19.3732	19.2559	19.1796
ostta09g00050	19.2054	15.985	19.4512	18.384	17.6555	16.3295	18.4655	18.6975	18.9295	19.1876	17.7328	19.5868	19.0816	15.6932	19.2815	16.1733	17.8298	17.6681
ostta09g00060	17.7801	17.8911	13.9318	17.7681	18.0074	17.699	17.7631	17.9867	16.0632	17.977	17.8166	16.942	17.7972	17.7335	17.2646	17.6433	17.8956	17.9572
ostta09g00070	18.1059	18.3667	17.6242	18.0072	18.6347	18.5625	18.0176	18.1289	18.6874	17.4346	18.1077	17.8117	18.0234	18.4037	18.0211	18.2402	18.299	17.4546
ostta09g00100	19.5189	18.0926	19.0412	18.7529	19.1043	18.5769	18.7079	18.7798	18.6457	18.3304	18.3255	19.2831	19.3286	18.2331	18.8878	18.4555	18.7435	18.6542
ostta09g00110	22.1039	21.6046	21.2508	21.7901	21.9632	21.9659	21.883	21.9649	21.6226	21.5982	21.8374	21.5596	21.7743	21.6679	21.4032	21.8314	21.5301	21.7405
ostta09g00120	20.2692	19.8376	20.0539	20.0758	20.0156	20.1317	20.1539	20.0856	19.9518	19.8578	19.8986	20	19.928	19.1935	19.9922	19.7604	19.8955	19.8153
ostta09g00130	18.998	18.0694	18.8173	18.5726	18.6117	18.4554	18.7446	18.2765	19.1069	18.812	18.7727	19.2123	18.6779	18.0833	18.9739	18.2906	18.6508	18.6854
ostta09g00150	20.1067	19.1974	20.5078	19.6473	19.8015	19.4701	19.7899	19.5735	19.6288	20.0427	19.8875	19.8037	19.7422	19.3786	19.9478	18.3084	19.3089	18.5487
ostta09g00160	14.1404	14.7301	14.4353	15.0253	14.9595	15.05	15.0334	15.1335	13.8587	15.3584	15.2774	13.252	14.5738	13.9386	14.2562	14.4362	14.7122	13.7849
ostta09g00170	19.6239	20.0948	19.475	19.7646	19.6332	20.0779	19.4722	19.9	19.6619	19.3944	19.8735	19.4	19.8529	19.8516	19.6129	20.0928	20.3293	20.476
ostta09g00210	17.9643	17.795	18.2732	18.2565	17.74	18.3771	17.8218	17.7433	18.6685	17.4947	17.4636	18.4503	17.9083	18.1968	18.9307	17.9913	17.5599	17.5814
ostta09g00260	16.6447	17.3391	16.9608	16.4758	17.2908	17.2834	16.9501	17.2379	17.151	16.4649	16.4023	17.3052	17.1333	16.8202	17.4224	17.0018	17.0225	17.2896
ostta09g00280	8.80532	8.80532	8.80532	17.2889	17.3289	17.2488	8.80532	8.80532	8.80532	8.80532	8.80532	8.80532	8.80532	8.80532	8.80532	8.80532	8.80532	8.80532
ostta09g00310	17.8602	18.5806	18.1156	17.9774	18.3743	17.0675	17.7777	18.2722	17.961	17.859	17.7046	18.0273	18.3223	17.9513	18.0342	18.2906	17.7177	16.664
ostta09g00350	19.3558	19.8443	19.4182	19.4102	19.2752	19.7883	19.1755	19.1973	19.048	18.4714	17.8567	19.1299	19.1712	18.9878	19.3742	19.3065	18.9855	19.4718
ostta09g00360	18.8953	19.0477	18.8067	18.9153	19.1176	18.9648	18.7055	18.8433	18.8057	18.0967	18.5579	18.504	18.3214	18.7589	18.448	18.7926	18.6981	18.8806
ostta09g00400	18.5515	18.7106	18.4357	18.6498	17.9819	18.9183	18.2479	17.8822	18.5209	18.2222	18.333	18.2652	18.3365	18.6613	18.5477	18.16	18.2508	18.8099
ostta09g00420	16.8445	16.1437	16.6674	16.7596	16.4108	16.3642	16.727	16.4142	16.434	17.3005	16.8637	16.444	17.1403	16.4708	16.5915	17.0048	16.8325	16.9733
ostta09g00430	15.3967	15.3967	15.3967	15.2036	15.2036	15.2036	15.1145	15.1145	15.1145	8.80532	8.80532	8.80532	8.80532	8.80532	8.80532	8.80532	8.80532	8.80532
ostta09g00480	18.004	18.2067	16.9151	17.6325	17.4547	18.1388	17.8147	17.8328	15.301	16.7579	16.2468	15.5383	17.4137	17.7889	15.9048	18.0836	17.7096	17.843
ostta09g00500	21.5548	20.3571	22.5241	21.2805	21.5133	20.9112	21.5842	21.2781	22.564	21.4805	21.4383	22.5116	21.5119	20.649	22.5677	21.3108	21.2466	20.9646
ostta09g00510	14.5916	14.5916	14.5916	12.8129	12.8129	12.8129	8.80532	8.80532	8.80532	8.80532	8.80532	8.80532	15.6104	15.6104	15.6104	15.101	15.101	15.101
ostta09g00550	16.4582	16.2668	16.3625	16.5121	16.6091	16.3371	16.3528	15.5846	16.2782	15.8705	15.8663	15.8748	15.1544	15.6438	16.1331	15.2941	16.4058	13.7557
ostta09g00580	20.6306	20.4069	20.0173	20.926	20.7882	20.7532	20.5743	20.4957	20.2438	20.2313	20.141	20.0992	20.5147	20.6235	20.53	20.7147	20.2008	19.8043
ostta09g00600	19.8977	19.8134	19.4633	19.749	19.6297	19.7624	19.8854	19.4307	19.4055	19.3664	18.1255	19.0084	19.4381	19.6735	19.3402	19.6685	19.3764	18.1159
ostta09g00620	13.7375	13.7375	13.7375	14.0196	11.631	16.4082	8.80532	8.80532	8.80532	8.80532	8.80532	8.80532	8.80532	8.80532	8.80532	13.4555	13.4555	13.4555
ostta09g00630	18.6102	19.1403	18.6658	18.8737	18.544	18.8947	18.6497	18.7693	18.3492	18.5408	18.2471	18.3834	18.4641	18.5848	18.5401	18.4597	18.3278	18.6885
ostta09g00655	11.6498	11.6498	11.6498	10.9872	10.9872	10.9872	11.7155	11.7155	11.7155	12.4438	12.4438	12.4438	12.5545	13.2945	11.8145	12.3125	13.4043	11.2206
ostta09g00670	18.4974	18.3137	18.6701	8.80532	8.80532	8.80532	8.80532	8.80532	8.80532	8.80532	8.80532	8.80532	14.6631	14.6631	14.6631	14.919	14.919	14.919
ostta09g00680	16.4967	16.1399	17.9064	17.1134	16.8667	17.1611	16.7479	17.4096	17.9619	17.1386	16.386	17.8911	16.7549	17.2162	17.6775	16.8374	16.8162	17.4518
ostta09g00700	8.80532	8.80532	8.80532	8.80532	8.80532	8.80532	14.7857	13.8803	15.691	8.80532	8.80532	8.80532	8.80532	8.80532	8.80532	8.80532	8.80532	8.80532
ostta09g00740	17.2553	15.3479	17.3344	14.3542	16.7285	15.5414	15.9374	14.5457	17.2961	16.6924	15.6995	16.196	16.1886	16.1886	16.1886	16.966	17.6542	18.3423
ostta09g00750	19.8526	20.5553	19.5032	19.623	19.5795	20.2321	19.6072	19.7022	18.6579	19.29	20.0159	18.5675	19.608	20.2671	18.84	19.6965	19.5735	20.1547
ostta09g00770	18.7887	17.8643	20.0249	18.8262	18.7791	18.3461	18.7952	18.8102	19.8759	18.4126	18.4083	19.5888	18.7111	18.2596	19.6509	18.5287	19.1303	19.505
ostta09g00785	15.5656	15.8982	14.5415	8.80532	8.80532	8.80532	8.80532	8.80532	8.80532	14.7409	14.7931	14.6886	14.9997	14.9997	14.9997	14.6603	15.431	16.2018
ostta09g00792	20.2199	18.955	19.9391	19.7672	19.982	19.1828	19.9779	19.2065	20.3001	19.6958	19.7448	19.8834	19.9563	19.1164	19.9647	19.2753	19.3825	19.4394
ostta09g00810	19.3042	19.7448	18.2022	19.6298	19.5349	19.8521	19.5692	19.3731	17.8184	19.7105	19.4642	18.0636	19.6036	19.6608	18.4673	19.9835	19.4121	19.4697
ostta09g00860	16.8706	14.4953	16.1942	16.8637	16.7399	14.7002	16.8228	15.015	16.2142	13.8754	13.8754	13.8754	16.4012	16.1331	16.5007	13.8932	13.4453	16.5244
ostta09g00870	17.0905	15.593	16.1959	17.3575	16.8982	17.8292	17.2064	15.7469	17.1208	15.0966	17.1785	17.0674	18.062	15.8028	17.8669	17.3076	18.1478	18.4358
ostta09g00960	22.1478	22.3389	21.0829	22.1773	22.3367	22.3384	22.1824	22.361	21.9492	21.5676	21.6413	21.7655	21.823	21.9082	21.2899	22.1168	22.052	22.1241
ostta09g00970	21.1134	20.9917	20.7972	21.078	21.1372	20.9246	20.9983	21.035	20.8191	20.6912	20.4733	20.7852	21.0735	20.5864	20.7818	20.9978	20.8563	20.8689
ostta09g00975	8.80532	8.80532	8.80532	8.80532	8.80532	8.80532	15.2909	15.2909	15.2909	8.80532	8.80532	8.80532	8.80532	8.80532	8.80532	14.8892	14.8892	14.8892
ostta09g00980	14.2491	15.6856	15.8892	14.957	14.957	14.957	8.80532	8.80532	8.80532	8.80532	8.80532	8.80532	14.935	14.935	14.935	14.9601	14.9601	14.9601
ostta09g00990	17.7918	17.192	18.1456	17.0528	17.9619	16.8282	17.5548	17.1563	18.2365	17.3807	17.2618	18.5321	17.8823	16.7867	18.5025	17.734	17.5189	17.3462
ostta09g01070	20.9667	20.6319	20.6797	20.6688	21.1418	20.9398	20.7963	21.0393	20.4804	20.4782	20.8693	20.4108	20.8746	20.9692	20.468	21.1389	20.8557	20.8239
ostta09g01080	22.4249	21.7073	21.9598	22.0526	22.1254	21.9191	22.2175	22.0637	22.3839	21.9455	21.8485	21.8561	22.0121	21.253	21.6527	21.8891	21.932	21.93
ostta09g01090	17.8709	16.1502	16.2374	17.6852	16.6128	15.5403	16.0407	15.903	16.3853	16.3431	16.196	16.0488	15.8822	15.6035	16.7916	16.154	15.9402	16.3679
ostta09g01100	19.5885	19.3844	20.0331	19.3148	19.2295	19.2804	18.8733	19.3917	19.3381	19.8579	18.8122	20.031	19.2132	18.9657	19.6317	18.6013	18.9645	19.0782
ostta09g01120	19.3327	18.5172	18.9142	19.4393	18.7785	19.31	19.0849	18.6519	19.1346	19.0489	19.0441	19.1677	19.0558	19.4618	19.6954	18.9787	18.8612	19.3577
ostta09g01180	17.9175	18.0753	17.9964	17.9429	17.9751	18.0249	17.9407	18.068	18.0044	17.8033	17.877	18.7395	18.1186	17.7408	18.8683	18.1983	18.1036	18.3424
ostta09g01190	17.5708	17.5708	17.5708	16.4757	16.7101	16.5929	17.2037	17.3615	17.5193	17.1295	17.1295	17.1295	16.7966	17.0571	17.3177	17.1757	16.8852	17.4661
ostta09g01200	16.9683	15.6634	16.3742	17.2071	16.5285	16.4307	16.3479	16.5196	16.8728	16.7982	16.0591	16.4286	16.6172	16.4444	16.9232	16.6896	16.2605	15.8827
ostta09g01210	18.1817	18.5277	18.3547	17.894	17.894	17.894	17.8077	17.8394	17.8236	16.9113	16.9113	16.9113	17.0292	15.999	14.9688	17.8178	17.8178	17.8178
ostta09g01220	16.945	17.0331	16.5915	16.8615	16.9012	17.0616	16.8737	16.8382	16.5591	16.6989	15.0618	16.5098	13.9761	16.8513	16.6374	16.834	15.7986	16.1326
ostta09g01230	17.7589	15.9597	19.7401	17.5282	18.3217	17.4378	17.7002	16.9524	20.0254	18.6605	18.5173	20.2133	20.0731	17.4783	19.1354	20.1283	19.9996	18.052
ostta09g01260	14.2525	13.4355	13.844	13.1501	13.4197	13.3642	13.7287	13.7287	13.7287	14.3871	13.9051	14.1461	13.1506	14.2559	12.0452	14.8018	14.8869	14.7167
ostta09g01310	8.80532	8.80532	8.80532	8.80532	8.80532	8.80532	8.80532	8.80532	8.80532	13.3946	13.3946	13.3946	14.0746	14.0746	14.0746	14.0233	13.9533	14.0934
ostta09g01330	13.1566	12.6444	12.1026	14.5316	13.2978	12.0639	13.6461	13.7592	13.8722	13.9977	13.7319	13.466	15.4356	14.3721	13.3086	14.9299	14.1607	13.3915
ostta09g01360	18.6102	16.0847	17.5443	18.9788	17.9625	17.7783	19.0432	16.6097	17.0797	18.5124	17.9374	17.3621	17.459	17.459	17.459	19.0486	17.5214	15.9943
ostta09g01440	17.161	16.6428	17.3151	16.8672	17.8167	17.0097	16.9359	17.2169	18.0572	17.0077	17.2626	17.8661	17.474	16.915	17.6278	17.818	17.2077	17.2799
ostta09g01460	14.3967	14.3967	14.3967	15.7179	15.7179	15.7179	15.9702	15.9702	15.9702	14.6577	14.6577	14.6577	15.8126	15.7655	15.7183	15.1548	15.1548	15.1548
ostta09g01470	14.3328	16.4661	15.3995	15.6804	15.6804	15.6804	14.699	15.0294	15.3597	14.677	14.677	14.677	15.2377	15.2377	15.2377	15.3186	15.3186	15.3186
ostta09g01480	16.3024	16.3024	16.3024	8.80532	8.80532	8.80532	8.80532	8.80532	8.80532	8.80532	8.80532	8.80532	8.80532	8.80532	8.80532	8.80532	8.80532	8.80532
ostta09g01495	16.3703	16.3703	16.3703	16.1647	16.1647	16.1647	15.9591	15.9591	15.9591	16.0273	16.0273	16.0273	16.0956	16.0956	16.0956	16.2329	16.2329	16.2329
ostta09g01520	20.737	20.3479	20.878	20.7719	20.8426	20.6979	20.7511	20.5381	20.6666	19.7751	19.9255	21.0223	20.1872	20.3233	20.7002	20.7409	20.5173	20.1703
ostta09g01530	16.3009	16.3009	16.3009	15.1412	15.1412	15.1412	8.80532	8.80532	8.80532	8.80532	8.80532	8.80532	15.9536	15.6553	15.357	15.9781	15.9781	15.9781
ostta09g01550	15.4023	15.4023	15.4023	15.2512	13.4608	15.3108	15.5229	15.5229	15.5229	17.1216	16.4708	15.82	15.6059	15.6059	15.6059	15.9431	15.8636	15.7841
ostta09g01560	13.3694	15.5162	14.4428	14.3551	16.2439	14.8438	14.0107	15.3844	14.6975	14.8718	14.439	14.6554	14.7883	15.933	15.3607	14.7614	15.1948	15.0766
ostta09g01580	15.5528	15.5528	15.5528	15.2967	14.9242	15.1104	15.2046	15.2046	15.2046	8.80532	8.80532	8.80532	8.80532	8.80532	8.80532	8.80532	8.80532	8.80532
ostta09g01590	19.1653	18.6578	19.4981	18.9014	18.6659	18.9115	18.6369	18.286	19.2392	19.6606	19.4036	19.5227	19.6586	19.7182	19.8615	20.0009	19.0724	18.6833
ostta09g01615	19.6904	19.4346	21.3282	19.2286	19.388	19.4208	18.5713	19.2214	20.6918	20.0276	19.8727	20.9772	20.018	19.4285	20.8212	19.5924	19.2773	19.589
ostta09g01660	17.0958	17.0449	17.0703	16.8339	15.8232	12.9598	17.0747	16.857	16.9659	17.152	17.2101	17.181	16.9232	16.9232	16.9232	16.5445	16.5445	16.5445
ostta09g01680	8.80532	8.80532	8.80532	14.7479	14.7479	14.7479	14.9126	14.9126	14.9126	15.0774	15.0774	15.0774	8.80532	8.80532	8.80532	8.80532	8.80532	8.80532
ostta09g01700	17.6098	18.2002	17.905	17.4856	18.1644	18.0495	17.7075	18.0488	15.2996	16.194	16.9436	15.2405	17.5193	17.383	17.1168	17.7283	16.3982	16.4657
ostta09g01740	16.0375	15.8465	15.8492	15.6675	15.9527	15.8598	15.834	16.1523	16.8435	16.1025	16.6459	17.1892	16.3686	16.8666	17.3646	15.52	15.0883	16.3221
ostta09g01770	8.80532	8.80532	8.80532	8.80532	8.80532	8.80532	17.0733	17.0733	17.0733	8.80532	8.80532	8.80532	8.80532	8.80532	8.80532	8.80532	8.80532	8.80532
ostta09g01780	19.8867	19.5471	20.5791	20.2866	20.2689	19.8994	20.3489	19.9721	20.5512	19.7716	20.258	20.3923	19.9637	19.2925	19.5388	20.3246	20.1553	20.1664
ostta09g01790	17.7568	17.7568	17.7568	17.5442	18.059	17.8016	17.9126	17.9126	17.9126	15.088	15.1916	15.2951	17.853	17.853	17.853	17.7119	17.7119	17.7119
ostta09g01850	13.5259	13.5259	13.5259	8.80532	8.80532	8.80532	8.80532	8.80532	8.80532	13.2392	13.2392	13.2392	15.7904	15.7904	15.7904	14.6582	14.6582	14.6582
ostta09g01860	17.8663	17.9616	18.0568	15.1435	15.9181	16.6927	16.7853	17.4677	18.1501	16.0845	15.3566	17.7827	15.8068	15.0773	17.6085	14.4609	15.912	15.1865
ostta09g01880	16.542	16.9296	16.7931	16.6984	16.8675	15.671	15.889	16.7845	16.803	16.7637	16.8199	17.1255	16.8122	17.1521	17.0531	16.8471	16.8529	16.6146
ostta09g01890	21.1921	20.2834	20.793	20.7763	20.735	20.4888	20.7697	20.457	20.5931	21.1725	20.8347	20.7678	21.0089	19.6896	20.7749	19.859	20.5593	20.3771
ostta09g01930	18.3113	17.292	16.0559	17.2247	17.1998	18.0317	18.1403	16.7405	15.9731	18.2519	15.8585	15.7972	17.2039	17.3569	17.2804	18.0754	17.0089	18.4449
ostta09g01950	17.7561	18.2713	18.5891	17.0903	17.4128	18.4139	17.4127	18.4381	18.032	17.8795	17.4343	18.3533	17.6064	18.0103	17.8314	17.6068	16.6643	17.9842
ostta09g01990	18.3922	18.305	17.4951	17.8589	17.2757	16.6926	18.3903	17.4427	18.0005	17.9758	16.8859	17.6938	17.4931	18.8909	17.979	17.2559	17.1487	17.0414
ostta09g02010	21.4105	20.6879	20.5395	20.8802	21.0596	21.1082	21.1343	21.0704	20.7903	21.2899	21.3395	20.9719	21.2713	20.8585	20.5868	20.5526	21.2828	21.4746
ostta09g02030	15.1817	15.1817	15.1817	14.3434	15.4916	14.9175	14.6551	14.6551	14.6551	15.0034	15.0034	15.0034	15.2247	15.2247	15.2247	15.4459	15.4459	15.4459
ostta09g02100	18.5928	18.1513	18.9068	18.1732	18.4058	17.3885	18.1912	18.2219	18.7272	18.3196	18.3993	18.8281	18.3386	14.4786	18.7052	17.7881	18.1881	18.1004
ostta09g02110	15.2504	15.2504	15.2504	14.7161	12.873	13.7946	8.80532	8.80532	8.80532	8.80532	8.80532	8.80532	17.8179	17.8179	17.8179	16.5342	16.5342	16.5342
ostta09g02130	21.8618	21.2987	21.9241	21.7659	21.6601	21.4421	21.7983	21.5382	21.9745	21.8855	21.5878	21.9999	22.0919	21.5398	22.1176	21.8603	21.632	21.5575
ostta09g02140	16.0524	18.6999	17.3761	15.7528	18.3084	18.3002	16.1973	16.2333	15.6327	15.7616	16.2864	15.2368	14.7815	18.7688	16.7751	16.4168	18.4961	17.4564
ostta09g02150	17.5333	17.828	17.2456	18.3398	15.6271	17.1393	15.2367	18.7417	17.0146	18.3822	18.7294	18.3295	18.6269	16.7588	18.2278	18.3894	17.5982	18.3912
ostta09g02160	15.8103	15.8103	15.8103	15.8067	15.8067	15.8067	16.0224	16.0224	16.0224	16.0021	16.0021	16.0021	15.9817	15.9817	15.9817	15.896	15.896	15.896
ostta09g02170	19.1859	18.569	19.5487	19.1878	19.3779	18.8514	19.2447	19.1353	19.3838	20.104	19.2947	19.4316	19.9751	19.3495	19.2089	20.0012	19.9991	19.5196
ostta09g02190	15.1208	15.1208	15.1208	14.1514	14.4751	13.8277	12.9783	14.2335	15.6606	8.80532	8.80532	8.80532	8.80532	8.80532	8.80532	14.8614	17.319	16.0902
ostta09g02210	16.8119	16.0609	17.2901	16.2997	16.7648	15.8381	16.3215	16.255	17.1395	17.0385	17.1797	17.555	17.2805	15.9068	17.2652	17.339	16.7523	17.1025
ostta09g02220	16.3825	17.1965	16.7895	16.6792	16.6792	16.6792	16.7244	16.5521	15.4653	15.9868	15.9868	15.9868	15.3683	15.3683	15.3683	16.8449	16.8449	16.8449
ostta09g02230	17.4751	17.414	17.4682	17.2852	16.9589	17.3397	16.0825	16.4479	15.6807	17.1193	17.0512	16.867	15.8574	17.1031	17.5521	17.2322	17.352	17.4719
ostta09g02240	8.80532	8.80532	8.80532	8.80532	8.80532	8.80532	8.80532	8.80532	8.80532	10.9052	10.9052	10.9052	12.2095	12.2095	12.2095	13.173	12.9985	13.3474
ostta09g02250	18.5154	18.9247	18.4804	18.5585	18.4837	18.7748	18.4354	18.7291	18.4137	18.1526	18.5621	17.8932	18.6386	18.763	18.4001	18.6712	18.6551	18.7303
ostta09g02300	8.80532	8.80532	8.80532	8.80532	8.80532	8.80532	8.80532	8.80532	8.80532	10.2337	10.2337	10.2337	8.80532	8.80532	8.80532	8.80532	8.80532	8.80532
ostta09g02310	19.2213	19.4381	19.872	19.0715	20.0835	19.7691	19.0258	19.7708	19.4926	19.9837	18.98	19.8048	20.2406	19.4866	19.5164	19.9367	18.235	20.0503
ostta09g02320	18.9944	18.3795	17.3411	18.4965	19.0497	18.005	18.6196	18.9746	18.0301	16.9479	18.2908	18.4387	19.1427	17.2473	17.993	19.2672	19.5164	19.3182
ostta09g02330	21.1307	21.6075	21.0026	21.0614	21.251	21.5754	21.0798	21.2757	20.7492	20.712	20.8778	20.9107	21.0486	21.3006	20.8976	21.271	21.1104	21.0231
ostta09g02350	16.4081	17.2875	16.1138	16.4008	16.6547	16.5571	16.5699	16.4303	17.4985	15.8147	12.5404	17.6853	17.291	16.6242	17.0621	16.5436	16.3423	14.477
ostta09g02400	15.0266	15.5766	14.8874	14.0828	14.8569	15.631	14.9079	14.7573	15.0585	15.2733	15.0402	15.5063	13.6475	13.6818	13.6132	11.745	11.745	11.745
ostta09g02420	8.80532	8.80532	8.80532	8.80532	8.80532	8.80532	8.80532	8.80532	8.80532	15.4518	15.4518	15.4518	15.6633	15.6633	15.6633	15.025	16.1855	13.8645
ostta09g02450	19.0948	19.3999	17.3042	18.6311	18.1097	19.0484	17.6719	18.0498	17.3934	16.8143	16.6834	14.7888	18.6656	17.7671	17.3292	18.9968	17.9082	17.867
ostta09g02520	19.9441	19.4388	19.3475	20.262	19.8671	19.7309	19.5271	19.4076	20.1201	19.8367	18.9717	18.6685	20.0662	19.4498	18.4135	18.9494	19.6743	19.224
ostta09g02540	18.1629	15.4482	17.574	17.7266	17.8395	16.2	17.6681	16.0005	18.8461	17.521	17.3483	18.4417	17.7993	16.9316	18.1204	16.6843	17.4641	17.3188
ostta09g02550	21.973	21.3622	22.7325	21.993	22.0071	21.7857	22.069	22.1299	22.4479	21.5546	21.8275	22.4259	22.0316	22.199	22.1361	22.1379	22.2223	22.409
ostta09g02560	18.784	19.4375	19.1808	19.0727	19.232	19.4648	18.6603	18.4531	19.1884	18.4007	19.0179	18.7182	18.94	19.2584	19.3523	19.2178	18.9277	18.8261
ostta09g02580	14.4196	15.9873	15.2035	14.2444	14.6392	16.113	14.6255	15.5448	16.4641	15.8485	15.5974	16.0996	14.9538	15.3979	15.8421	14.8897	14.8897	14.8897
ostta09g02590	18.6684	16.8475	17.9584	18.3864	18.4389	18.1748	18.3006	16.6996	17.893	19.011	18.4183	16.8624	18.6743	17.534	16.8036	17.3323	17.5924	18.4889
ostta09g02610	24.4376	23.8725	23.5623	24.0212	24.0076	23.8348	24.2139	23.9451	23.9666	24.344	24.2294	24.2368	24.3446	23.682	24.5668	23.8718	24.1818	24.0856
ostta09g02620	18.5349	19.45	19.0334	18.4913	19.2356	18.7928	18.1599	18.0532	19.0079	18.3084	18.7369	19.0274	17.8314	19.2365	18.9765	18.4781	19.1141	19.045
ostta09g02680	19.4327	18.5842	19.1414	18.9053	19.2347	18.7241	19.1461	19.0792	18.7513	19.5041	19.3984	18.9628	19.0048	18.7035	18.9184	18.6784	19.3015	19.1607
ostta09g02790	17.5294	18.0463	16.8548	16.3698	17.9434	17.7961	17.4979	17.5311	16.2888	16.4907	16.6039	16.2033	17.5586	17.0739	17.2496	16.6432	16.7	16.661
ostta09g02800	17.454	19.1463	18.4949	18.235	17.7462	19.0928	17.9113	17.2392	18.1738	15.879	16.2229	17.5407	16.4857	18.0047	17.8384	17.3561	16.5196	18.7922
ostta09g02850	22.8712	22.0464	22.6122	22.6599	22.5786	22.2351	22.641	22.3069	22.9682	22.4429	22.4519	23.0199	22.6471	22.2027	22.8771	22.8081	22.6761	22.6365
ostta09g02860	20.6757	20.0903	19.4259	20.5225	20.452	20.2855	20.5075	20.2981	19.691	20.2654	20.0425	20.137	20.3561	19.8627	20.3147	20.4534	20.4872	20.6134
ostta09g02870	16.4846	16.6017	16.5431	16.8265	16.7736	16.7206	16.6433	16.6433	16.6433	16.5898	16.5898	16.5898	16.5363	16.5363	16.5363	16.6789	16.6789	16.6789
ostta09g02980	15.6876	14.8291	15.2151	15.2149	14.9119	15.3691	15.5707	15.5788	15.5625	15.5178	15.5178	15.5178	14.8554	14.8554	14.8554	15.7435	14.8097	16.6772
ostta09g03020	18.7396	18.5081	19.3235	18.1881	18.6403	18.0534	18.472	18.7157	19.3252	17.8486	18.3072	18.881	18.2146	17.7081	18.7997	18.1806	18.6663	18.7048
ostta09g03030	21.8643	22.8245	23.0963	21.8608	22.4333	22.6434	21.8518	22.4293	22.9927	21.8376	22.0784	22.8677	22.0304	22.2896	22.8862	22.2877	22.0822	22.0503
ostta09g03040	16.067	16.067	16.067	16.3486	16.3486	16.3486	16.3465	16.3465	16.3465	17.1211	17.1211	17.1211	16.0081	16.0081	16.0081	14.8951	14.8951	14.8951
ostta09g03050	16.6666	15.7331	15.9948	16.4937	15.4604	15.7173	16.6623	15.733	15.8246	16.514	15.1638	15.9263	16.7487	15.5346	15.9686	16.8019	15.5964	16.2498
ostta09g03060	18.7253	18.4608	20.1479	19.2107	18.6979	19.2801	18.6062	18.573	19.6417	18.5665	17.6273	19.5057	17.6472	17.6216	19.3192	17.2668	17.5937	14.6903
ostta09g03090	18.8886	18.9261	17.3211	18.5259	18.9196	19.0322	18.9506	18.933	17.6947	18.7131	18.7525	16.8394	18.9376	19.0166	18.0066	15.8453	18.9819	18.6375
ostta09g03120	13.7398	13.7398	13.7398	13.2841	13.2841	13.2841	12.8284	12.8284	12.8284	8.80532	8.80532	8.80532	8.80532	8.80532	8.80532	13.155	13.155	13.155
ostta09g03130	13.2401	10.4477	16.0325	10.2832	13.1187	15.9543	15.5842	14.5235	16.645	15.7778	15.7778	15.7778	16.2006	16.2006	16.2006	14.7203	14.7203	14.7203
ostta09g03140	17.278	17.0073	15.7884	17.0125	16.9954	17.5257	17.3342	17.3004	15.6742	15.5407	16.6034	15.7479	16.8463	17.2778	15.9817	16.8526	13.9	15.6556
ostta09g03150	21.1325	19.4865	21.8885	20.5375	20.5715	20.2881	20.9135	20.4097	22.0949	20.7748	20.7003	21.526	20.9097	20.2158	21.5394	20.6445	20.8246	21.2615
ostta09g03170	17.3684	15.1076	16.238	17.0787	16.406	16.9555	17.0449	17.6381	18.2313	14.5832	15.9369	17.2906	16.6338	16.0915	15.0552	17.6403	16.7593	15.1913
ostta09g03180	19.6908	18.4406	20.875	19.0239	19.4074	18.7765	19.2937	19.0865	21.0612	19.5087	19.6078	20.9788	19.7114	18.7279	20.8191	19.3837	19.334	19.3805
ostta09g03190	19.9634	20.294	19.5571	20.0863	20.0857	20.2613	19.8318	19.9697	19.1737	19.229	19.4114	18.685	19.4145	19.9796	19.0092	19.76	19.5599	19.8186
ostta09g03270	15.4518	15.2569	15.6466	16.6438	16.4809	16.318	15.7571	15.3989	14.9265	15.7733	16.0609	15.4857	15.8082	15.6312	15.4542	15.5415	15.5415	15.5415
ostta09g03340	8.80532	8.80532	8.80532	8.80532	8.80532	8.80532	8.80532	8.80532	8.80532	8.80532	8.80532	8.80532	8.80532	8.80532	8.80532	14.8742	14.8742	14.8742
ostta09g03360	15.0499	15.3657	14.8738	14.4984	14.8313	15.3574	14.8962	14.401	14.4761	14.128	14.5116	14.8952	15.0718	15.0718	15.0718	14.9306	15.0958	15.2611
ostta09g03450	20.9952	21.6314	20.2473	21.3034	21.2266	21.4078	21.0612	21.2393	20.6241	20.9601	20.8679	20.2586	20.9374	21.0683	20.5806	21.1366	21.2493	21.01
ostta09g03460	16.3631	15.961	16.2038	16.9295	15.7866	16.6089	15.8246	16.0318	16.1905	15.8932	15.4421	16.065	14.6264	16.9458	16.0959	15.1085	15.8211	15.689
ostta09g03465	20.7837	19.9933	20.9182	20.5449	20.8481	20.2207	20.4562	20.4152	20.8911	20.6179	20.5728	21.0221	20.9754	20.3207	20.848	21.0807	20.5216	20.7261
ostta09g03490	17.4721	17.244	16.3824	17.8546	15.4936	17.2085	17.5871	17.039	16.9236	16.922	16.922	16.922	17.9422	16.9906	16.8823	17.7236	17.2008	16.678
ostta09g03500	19.5361	19.7192	18.7643	18.208	19.2834	19.5443	18.2999	19.4416	18.9623	19.4366	19.2971	17.5096	19.5047	19.4513	18.8925	19.6263	19.6082	19.5244
ostta09g03510	16.0875	14.8146	15.9761	13.5299	14.2871	16.4135	13.8083	14.9053	15.8701	14.5229	13.1972	15.8486	14.9456	15.4549	15.9642	13.6844	13.8634	15.3978
ostta09g03520	16.3592	17.5454	16.4766	17.2124	16.8518	15.9444	16.3798	16.3798	16.3798	15.5242	14.647	16.4014	17.0364	16.1152	17.9577	16.2585	16.2585	16.2585
ostta09g03540	8.80532	8.80532	8.80532	8.80532	8.80532	8.80532	8.80532	8.80532	8.80532	8.80532	8.80532	8.80532	8.80532	8.80532	8.80532	15.3646	15.3646	15.3646
ostta09g03550	17.4491	16.9129	17.8213	17.5365	17.7666	18.3103	16.8359	18.0194	17.1332	14.9241	16.9794	17.2396	17.0202	17.4043	16.4022	17.3345	16.6682	17.1875
ostta09g03570	19.5298	19.8485	19.6293	19.3955	19.2268	19.3067	19.0521	19.1986	19.0017	18.9983	18.9291	18.7134	18.7419	19.4272	18.5289	19.3168	19.15	19.2527
ostta09g03580	17.8693	18.1207	15.8382	17.5959	17.8977	17.7826	17.8271	17.98	15.4828	18.0915	17.2898	15.158	17.4827	17.7391	17.1986	18.5221	17.244	17.4944
ostta09g03600	19.5348	20.3903	19.1007	19.5193	20.0392	19.6058	19.4021	19.426	19.7971	19.7864	19.8405	19.0773	19.7715	20.3973	19.1759	19.7777	20.4068	20.2426
ostta09g03630	18.6652	18.4159	18.5027	17.9595	18.0721	17.9607	18.5913	18.0895	18.0129	18.0557	18.1128	18.0239	18.1548	17.969	18.0957	17.5124	17.4174	17.7021
ostta09g03660	17.4145	15.2705	16.1304	16.9204	17.1641	17.23	14.4205	14.5305	16.1128	16.8627	12.828	16.3707	16.7423	15.5091	16.8435	15.287	18.0906	15.0095
ostta09g03705	14.2313	13.5645	14.898	13.5789	14.3467	13.52	14.5154	13.7295	15.3014	15.1612	15.1612	15.1612	13.98	13.98	13.98	14.1056	14.1056	14.1056
ostta09g03730	17.0885	17.0885	17.0885	16.9485	16.5768	16.1554	15.376	16.4288	15.9024	8.80532	8.80532	8.80532	8.80532	8.80532	8.80532	16.137	15.8423	16.4316
ostta09g03760	15.7562	15.9242	15.8402	15.5703	15.5703	15.5703	15.8416	15.8416	15.8416	15.4725	15.4725	15.4725	16.0392	15.0431	17.0353	14.8603	15.6939	16.5275
ostta09g03780	18.4451	18.0166	17.1358	18.4784	18.4159	17.9697	17.6175	17.6763	16.864	18.1452	17.9713	18.0583	18.4689	17.2379	17.8534	17.4049	18.3628	17.3662
ostta09g03820	15.5387	15.5387	15.5387	15.9026	15.309	15.6058	15.2638	15.1669	13.838	15.0096	15.0096	15.0096	15.429	15.263	15.097	15.5586	15.5586	15.5586
ostta09g03830	14.8371	14.9951	15.4375	15.1581	15.1581	15.1581	15.2006	14.8362	15.5651	15.5285	15.3893	15.6375	15.1604	16.6825	15.4996	16.1025	15.5299	16.675
ostta09g03840	17.5292	17.214	15.9962	17.5795	16.8801	16.9167	15.6292	15.8451	17.0755	16.0747	16.7852	16.7029	16.1889	16.9621	17.5513	16.0194	15.9097	15.2191
ostta09g03850	19.2275	19.3756	18.8814	19.2008	19.1368	19.3331	19.1369	19.0937	18.5173	17.75	17.4512	17.5893	18.1773	18.7434	18.7901	18.5417	17.7953	19.0689
ostta09g03870	17.0721	17.6104	16.5337	17.3596	17.403	17.3813	17.1601	17.1601	17.1601	17.2459	17.0024	16.759	17.0993	17.625	16.5736	17.4027	17.4027	17.4027
ostta09g03910	17.5889	17.5889	17.5889	17.4553	17.4553	17.4553	17.3218	17.3218	17.3218	8.80532	8.80532	8.80532	8.80532	8.80532	8.80532	8.80532	8.80532	8.80532
ostta09g03950	15.4377	15.5312	15.6247	15.0911	15.0911	15.0911	14.651	14.651	14.651	8.80532	8.80532	8.80532	8.80532	8.80532	8.80532	8.80532	8.80532	8.80532
ostta09g03980	17.4001	17.2923	17.5975	16.0478	16.1202	17.2352	16.053	16.9829	17.9128	17.379	15.5564	16.5209	15.4273	15.4969	17.9919	17.1339	15.7941	17.2164
ostta09g03990	14.9696	15.6917	15.3306	15.4991	15.3307	15.6675	15.3284	14.4646	15.5162	14.8317	14.8317	14.8317	14.5604	14.5604	14.5604	15.0772	15.0772	15.0772
ostta09g04010	19.1711	15.9247	21.4717	18.4792	19.1239	18.1972	19.6392	19.0974	20.9127	19.8937	19.7123	21.0377	19.4574	15.9729	20.8979	18.759	19.8604	19.9106
ostta09g04030	16.7437	16.8596	16.8017	16.7669	16.7007	16.8331	16.9959	17.6806	16.043	16.2373	16.8965	16.5669	16.7363	17.3099	16.1626	16.449	16.449	16.449
ostta09g04050	16.4715	18.1306	17.3011	16.9866	17.7146	17.1402	17.0073	17.0073	17.0073	17.4108	15.6198	16.5153	16.5028	17.9935	17.2481	17.7134	17.1083	17.4109
ostta09g04060	15.3106	15.3106	15.3106	14.1437	14.43	14.7163	8.80532	8.80532	8.80532	8.80532	8.80532	8.80532	15.0394	15.2299	15.1347	14.2918	14.2918	14.2918
ostta09g04130	18.2673	18.2795	17.1606	18.0222	17.9559	18.2059	17.5064	17.664	16.1879	17.5522	16.2962	16.5359	17.3878	17.606	17.1794	18.1292	16.9636	17.4977
ostta09g04140	20.3896	19.6348	19.9836	20.2899	19.9848	19.8621	19.9757	19.7621	19.0889	20.1043	19.8817	19.5735	19.8887	19.4912	19.5192	19.464	19.6491	19.7057
ostta09g04150	19.2961	17.8901	19.8911	18.6573	19.4728	18.4453	18.5847	18.9192	20.4311	18.8532	19.0927	20.4829	19.4504	18.3014	20.2672	19.4951	19.0753	18.6216
ostta09g04170	8.80532	8.80532	8.80532	16.5597	16.5597	16.5597	16.1377	16.1377	16.1377	8.80532	8.80532	8.80532	8.80532	8.80532	8.80532	8.80532	8.80532	8.80532
ostta09g04180	16.5464	17.219	16.472	16.7826	17.1043	16.8754	15.8837	16.9883	16.7347	15.3495	16.4042	15.7798	16.6221	15.9739	17.1999	17.1527	16.5737	14.9167
ostta09g04210	18.7593	18.7217	19.1682	18.6391	18.6017	18.5995	18.374	18.436	18.1472	16.7907	18.4537	17.3149	18.5739	18.702	18.2755	18.7454	18.5628	18.8614
ostta09g04220	16.043	16.2857	16.1643	16.6674	16.6958	16.8759	17.1807	17.102	17.1414	14.6425	14.6425	14.6425	15.0244	15.0244	15.0244	15.5944	15.5944	15.5944
ostta09g04240	23.4945	23.2419	22.7465	23.6626	23.4138	23.3988	23.527	23.2329	22.7919	22.5183	22.5163	22.577	22.693	23.0401	22.9744	22.8804	22.4633	22.339
ostta09g04250	8.80532	8.80532	8.80532	8.80532	8.80532	8.80532	16.6816	16.6816	16.6816	15.3984	15.3984	15.3984	16.3135	16.3135	16.3135	8.80532	8.80532	8.80532
ostta09g04340	16.7136	16.7628	15.59	16.8653	16.6324	16.8422	16.7979	16.4082	16.4454	16.4656	16.48	15.9172	16.6707	16.9637	16.8172	16.905	16.817	16.5284
ostta09g04350	19.0668	19.9886	19.2892	19.4381	19.4315	19.9339	18.6622	19.4326	17.5739	17.8055	16.5425	17.2177	18.5978	18.6283	18.9643	19.2759	18.6438	18.449
ostta09g04370	21.3459	20.9825	20.851	21.2597	21.3053	21.4286	21.1896	21.194	20.4529	21.0941	21.1146	20.546	21.2312	20.8336	20.5736	21.1256	21.2223	21.3323
ostta09g04400	19.7744	17.9699	19.1138	19.6353	18.6159	19.1845	19.6288	18.6836	18.9859	19.3456	19.0212	18.8542	19.3268	17.3268	18.9155	19.1386	17.5842	18.226
ostta09g04420	16.7386	18.2492	19.7599	17.3814	16.1036	15.7804	14.8325	15.4262	19.063	16.8988	18.1902	19.4816	16.018	13.3633	19.4629	17.2653	17.2653	17.2653
ostta09g04490	17.2403	19.6993	17.973	17.2759	19.4698	19.4111	18.1231	18.9115	17.6072	19.2399	18.6823	17.8902	18.4632	19.5572	18.1773	18.6013	19.4643	18.7614
ostta09g04510	16.3862	15.1	15.7431	15.4044	15.3847	15.6922	13.8211	13.8211	13.8211	14.1441	14.1441	14.1441	14.4671	14.4671	14.4671	15.0311	15.1387	15.2463
ostta09g04520	8.80532	8.80532	8.80532	8.80532	8.80532	8.80532	8.80532	8.80532	8.80532	8.80532	8.80532	8.80532	14.5466	15.4436	14.9951	15.1432	15.1432	15.1432
ostta10g00010	17.0706	18.2974	17.9319	17.0887	17.9311	17.428	15.9944	18.4371	18.5799	17.2013	16.5131	18.9907	16.03	17.4827	16.3483	15.8828	17.3531	18.4926
ostta10g00020	13.6212	13.6212	13.6212	8.80532	8.80532	8.80532	8.80532	8.80532	8.80532	15.3157	15.3157	15.3157	15.347	15.347	15.347	15.6852	15.5984	15.772
ostta10g00050	19.271	19.192	19.1324	19.0587	19.1684	19.3329	18.8904	19.0107	19.2412	19.2057	18.7367	19.4403	19.0201	19.0323	19.1054	19.1189	19.0755	18.8094
ostta10g00060	16.9928	16.9928	16.9928	16.6955	15.4378	16.0667	16.4	16.4	16.4	15.8477	16.7333	17.6189	18.001	18.001	18.001	17.4969	17.4969	17.4969
ostta10g00070	12.8873	12.8873	12.8873	14.353	14.353	14.353	15.7355	15.7355	15.7355	16.5268	16.5268	16.5268	8.80532	8.80532	8.80532	8.80532	8.80532	8.80532
ostta10g00080	16.7988	17.4564	16.6836	17.0368	16.6552	17.5727	17.7073	16.562	17.1295	14.8488	16.4242	16.9066	16.8251	17.3822	17.9393	17.4542	15.6564	17.6285
ostta10g00100	19.2975	17.6887	18.3782	18.1155	17.4043	18.0529	18.1493	17.3052	18.4127	15.2004	17.1166	18.2076	19.1302	18.3431	17.3524	17.5428	17.4935	18.0333
ostta10g00110	15.6385	15.6385	15.6385	15.1583	15.1065	15.4898	15.544	16.733	16.1385	12.9897	12.9897	12.9897	13.8818	13.8818	13.8818	14.6687	15.1552	14.9119
ostta10g00120	16.5836	16.5836	16.5836	16.5701	16.6273	16.5987	16.5021	16.5145	16.5083	15.1702	15.1702	15.1702	16.8944	16.8944	16.8944	16.6847	16.5518	16.2985
ostta10g00150	19.6717	20.478	19.0834	19.7844	20.1826	20.4209	19.5077	19.795	19.6915	18.6513	18.4318	19.0304	19.4539	19.9726	19.3906	19.7347	19.5475	19.7269
ostta10g00190	8.80532	8.80532	8.80532	14.3355	15.4327	16.5299	17.736	17.7136	17.7248	16.5552	16.5552	16.5552	16.7019	16.7019	16.7019	8.80532	8.80532	8.80532
ostta10g00220	17.9633	18.5202	15.5638	18.5458	18.4477	18.6773	18.2717	18.5716	15.7063	18.2333	18.3914	18.3123	18.3964	18.7047	16.0333	18.4969	18.5516	18.6063
ostta10g00230	20.2408	20.3558	19.8291	20.3438	20.2214	20.3088	20.1701	20.1602	20.1159	19.9118	20.0891	19.7535	20.1016	20.5022	19.6203	20.2655	20.0512	20.2634
ostta10g00250	16.3839	16.2003	16.3233	16.339	16.3837	16.383	16.4632	16.5655	16.0851	16.2111	16.2111	16.2111	16.4826	16.4899	16.2013	16.3146	16.5326	16.5344
ostta10g00260	18.2765	19.0123	17.9913	18.2297	18.5231	18.7507	18.2165	18.5539	17.9374	18.555	18.6511	18.2831	18.7726	18.8959	18.4698	19.0493	18.7595	18.7843
ostta10g00280	17.0521	17.0414	17.0467	16.998	16.6172	16.7175	15.5472	15.5472	15.5472	16.2417	15.4002	16.0208	16.2876	15.3687	15.8281	16.9238	16.6634	16.4029
ostta10g00290	21.5568	20.9687	21.1244	21.4556	21.423	21.3097	21.4078	21.1764	21.3883	21.4439	21.4987	21.1314	21.6296	21.4701	21.2426	21.804	21.431	21.4814
ostta10g00300	20.9152	19.5445	21.284	20.2789	20.3778	19.7987	20.2671	19.846	21.4884	20.8558	20.7587	21.4568	21.0253	19.6889	21.47	20.7151	20.2495	20.4126
ostta10g00320	14.9222	14.9222	14.9222	15.5582	15.5582	15.5582	15.9724	15.9724	15.9724	15.1469	14.547	15.7468	15.54	15.54	15.54	16.1036	16.1036	16.1036
ostta10g00370	18.436	16.9541	18.4823	18.2861	18.0742	17.3068	17.3878	18.1525	18.846	18.5496	17.4825	19.0216	18.5847	17.311	19.1316	18.4771	18.3834	17.812
ostta10g00390	18.8891	19.0295	18.0172	18.8104	18.7465	19.0748	18.8119	18.9608	17.6979	18.1295	18.0825	17.9058	18.2182	18.4363	18.3129	18.3328	17.9361	18.3759
ostta10g00410	15.3778	15.5299	15.4538	15.3698	15.5712	15.4705	15.1743	15.1743	15.1743	15.5131	15.5131	15.5131	15.5131	15.5131	15.5131	15.6345	15.6345	15.6345
ostta10g00420	21.0324	21.4398	20.0058	20.9981	21.1325	21.1631	21.0178	21.1899	19.8417	20.8891	20.8117	19.9887	21.0719	21.1586	19.9439	21.2438	21.0053	20.995
ostta10g00430	15.1563	15.1563	15.1563	15.6604	15.6604	15.6604	14.3491	14.3491	14.3491	14.4589	14.4589	14.4589	14.5687	14.5687	14.5687	16.368	16.368	16.368
ostta10g00500	17.1138	16.11	15.3348	17.2341	15.552	15.0938	17.0014	16.5308	17.424	17.8427	16.6985	17.1921	17.6997	17.6527	17.1376	17.6171	17.2752	18.3345
ostta10g00510	8.80532	8.80532	8.80532	16.3065	16.2037	16.101	17.2686	17.2686	17.2686	8.80532	8.80532	8.80532	8.80532	8.80532	8.80532	8.80532	8.80532	8.80532
ostta10g00520	8.80532	8.80532	8.80532	12.0679	12.0679	12.0679	8.80532	8.80532	8.80532	8.80532	8.80532	8.80532	8.80532	8.80532	8.80532	8.80532	8.80532	8.80532
ostta10g00530	19.1448	19.0736	20.0284	18.8013	19.311	18.8898	18.0442	18.2395	19.8352	19.0131	19.368	19.7356	18.5808	18.9584	20.1273	18.7422	19.5614	18.9358
ostta10g00540	15.8967	16.3151	16.7334	15.968	15.968	15.968	16.546	16.546	16.546	16.2015	16.2015	16.2015	16.1852	16.1852	16.1852	16.2501	16.2501	16.2501
ostta10g00545	20.4536	19.5625	19.8807	20.4445	20.0197	19.5895	20.1537	20.147	19.8025	20.4516	20.3391	19.9595	20.4628	19.4122	20.0118	20.3233	19.7415	20.2125
ostta10g00580	16.3022	16.3022	16.3022	15.3612	15.4582	15.5552	16.3524	16.0491	18.799	15.8757	16.253	18.0531	17.3939	17.8618	18.3298	16.6534	16.6534	16.6534
ostta10g00630	18.9797	17.1325	17.3622	19.0545	19.1558	19.0116	18.9568	18.9751	18.6441	18.6181	18.1539	17.6317	18.3917	18.7057	18.6819	18.9933	18.1971	17.4322
ostta10g00640	11.793	11.793	11.793	13.0809	13.0809	13.0809	13.3556	14.3687	15.3818	14.8967	14.8967	14.8967	15.4246	16.2485	14.6007	13.6088	13.6088	13.6088
ostta10g00660	15.974	15.974	15.974	15.9468	15.9468	15.9468	15.9197	15.9197	15.9197	15.9994	15.9994	15.9994	15.9674	15.9674	15.9674	15.9707	15.9707	15.9707
ostta10g00740	16.8182	17.2741	16.7508	16.9429	16.8533	17.105	16.8311	16.876	16.8535	16.9527	17.0577	16.9557	17.0277	17.5114	16.8076	17.0113	16.9578	17.3048
ostta10g00760	16.3913	16.8198	17.0683	17.2087	15.554	16.4672	16.5533	16.8483	17.814	15.628	16.5163	17.4045	15.3678	16.0734	18.001	15.7414	15.8839	15.8126
ostta10g00780	16.5713	15.6397	15.8411	16.4048	15.8208	15.5976	16.6767	15.877	15.0772	17.0581	16.6141	16.4086	17.0508	16.65	16.2493	16.2716	15.7166	16.2372
ostta10g00810	19.8848	19.979	19.8991	19.9525	19.7232	19.6444	19.9275	19.4754	19.8629	19.4813	19.3995	19.4315	19.6537	19.6546	19.537	19.7509	19.6114	19.653
ostta10g00830	19.2027	19.1642	18.9904	19.1811	19.1586	19.216	19.0234	19.0525	18.2945	18.7169	19.2969	18.7054	18.924	19.2337	18.7374	19.5686	18.7433	19.3663
ostta10g00850	15.6223	15.8381	14.9916	15.1548	14.6525	15.657	15.4591	14.4925	14.7061	13.8674	14.3675	14.8677	14.6632	14.3546	14.9719	14.2642	13.3601	15.1682
ostta10g00860	16.8774	16.4257	15.521	16.3117	16.2032	17.3141	16.3474	16.1973	15.5189	16.0448	15.9432	15.4622	16.2367	16.289	15.6705	16.2979	16.0711	16.997
ostta10g00870	16.4499	16.4499	16.4499	8.80532	8.80532	8.80532	8.80532	8.80532	8.80532	8.80532	8.80532	8.80532	16.891	16.891	16.891	16.6704	16.6704	16.6704
ostta10g00890	16.096	16.096	16.096	15.7184	15.8708	16.0232	8.80532	8.80532	8.80532	8.80532	8.80532	8.80532	8.80532	8.80532	8.80532	8.80532	8.80532	8.80532
ostta10g00920	22.2011	22.7329	21.4596	22.2428	22.471	22.4782	21.271	21.7261	22.3121	19.822	20.7838	20.8628	20.9689	21.5078	20.4602	20.6449	21.8397	22.1527
ostta10g00930	21.7706	22.038	20.6931	21.9195	21.6559	21.8259	21.6958	21.7187	21.1213	21.4069	21.3061	20.5831	21.5477	21.8233	20.7185	21.5816	21.5568	21.7042
ostta10g00940	21.5086	21.0908	21.8572	21.0501	20.8075	20.6762	20.7296	20.3587	21.8569	21.2621	21.4587	20.7245	21.0734	21.0793	20.6016	20.3695	21.4407	21.7957
ostta10g00950	20.1167	19.8362	20.3606	19.7375	18.584	18.4036	18.1189	16.8402	20.8824	19.4567	20.4757	19.7487	19.9479	20.6585	19.6928	18.3514	20.1204	20.5358
ostta10g00980	19.0882	19.3928	17.9996	18.9363	18.929	19.2434	18.8893	18.843	18.4896	17.9376	18.7722	18.1134	18.9106	18.9741	17.6925	18.8624	18.6212	18.6902
ostta10g01020	16.1279	16.5989	17.0698	19.0253	18.9781	19.0152	16.9081	18.7097	16.721	16.8097	16.8097	16.8097	18.5546	18.5546	18.5546	18.4314	16.779	15.1266
ostta10g01030	19.094	19.2799	19.0072	19.3833	19.0125	19.4462	19.2434	19.3131	18.5885	18.8594	18.9174	18.9593	19.0153	19.1413	18.8571	18.9436	19.0321	19.3652
ostta10g01090	15.9927	16.0506	16.1084	16.1254	15.9132	15.7089	16.54	16.54	16.54	15.1494	15.8646	16.5798	15.9285	15.3845	16.854	15.3473	14.3058	14.4568
ostta10g01100	16.8229	18.3484	17.5857	16.4704	16.4704	16.4704	16.5856	16.5856	16.5856	16.2169	16.2169	16.2169	16.6627	16.9853	16.824	16.7137	16.6368	16.6752
ostta10g01110	20.3677	20.2098	19.3595	20.2993	20.5439	20.6306	20.2271	20.3399	19.5607	20.0669	19.7589	19.5627	20.3749	20.4518	19.6961	20.4255	20.143	19.9652
ostta10g01120	18.2958	19.4686	19.3845	18.5981	18.5528	18.7948	18.3409	18.8886	19.251	17.911	18.1152	18.421	18.7175	18.723	19.2051	18.3904	18.3529	18.5293
ostta10g01140	16.6318	16.5846	17.871	17.6238	15.902	16.1375	15.2465	15.9609	14.717	15.6835	16.2664	15.5156	16.3695	17.468	17.0764	15.5058	16.365	15.1562
ostta10g01160	15.4329	14.9546	14.842	15.7331	14.6102	14.6713	15.5655	15.3835	15.2014	15.0621	15.2661	14.8582	15.4778	15.6253	15.7729	15.4033	15.4033	15.4033
ostta10g01180	18.214	14.6996	18.754	17.8619	18.1789	17.9776	17.7426	17.4762	18.6008	18.9036	16.9101	18.2767	16.9914	17.6352	18.279	16.6628	18.0488	18.3793
ostta10g01190	15.215	15.546	14.0583	15.0456	15.2083	15.517	15.0024	15.5007	13.5693	14.2576	14.2576	14.2576	13.9632	14.3063	14.6493	14.3575	14.4999	15.0175
ostta10g01200	14.3782	15.0099	15.4056	14.455	15.4237	14.8947	13.1171	14.5208	15.9245	14.6259	13.3714	15.8805	15.0711	14.4718	15.898	14.773	13.7872	12.8013
ostta10g01210	19.5374	19.6635	18.9537	19.4111	19.0417	19.1283	19.4731	18.8737	18.8555	18.7056	19.3829	18.8286	19.5275	19.7003	18.1522	19.5563	19.4255	19.2201
ostta10g01240	16.3525	16.3525	16.3525	15.6091	15.6091	15.6091	16.2434	16.2434	16.2434	16.3614	16.3614	16.3614	16.4942	16.7089	16.9235	16.5307	16.5307	16.5307
ostta10g01260	21.3769	21.1786	21.6892	21.3279	21.3141	21.1212	21.1787	20.9451	21.3401	21.01	21.1152	21.6931	21.3132	21.2755	21.8872	21.2025	21.0123	20.8464
ostta10g01270	17.3777	16.8625	16.3472	16.3959	14.6936	15.5447	16.541	15.547	17.4862	16.202	16.0132	15.8245	17.1598	15.6275	17.8073	16.316	16.0886	15.6767
ostta10g01280	22.8154	23.0133	22.9889	22.9182	22.5258	23.0242	22.4717	22.5312	22.9646	22.9655	23.0974	22.8275	23.1236	23.2185	22.9467	23.2291	23.1545	23.1976
ostta10g01300	16.7499	16.7696	16.4848	16.6134	16.5254	16.7665	15.7747	16.5351	15.9288	16.3473	16.0868	16.6142	16.7353	16.7353	16.7353	16.5639	16.35	16.7778
ostta10g01310	22.0028	21.9311	22.1375	22.0186	21.8163	21.7478	21.8771	21.8609	21.6464	21.7487	21.585	21.8307	21.5532	21.0836	21.9897	21.2305	21.7164	21.6587
ostta10g01320	18.7583	15.3412	18.1879	18.9115	19.0424	17.3152	18.5553	17.4122	18.3143	19.3924	19.2786	18.0703	19.4899	18.7064	17.923	18.8073	18.2658	18.088
ostta10g01360	21.0323	21.5143	20.1304	21.1607	21.2863	21.5414	21.0128	21.2716	19.9657	20.9262	20.8314	19.6957	21.1256	21.3619	20.3962	20.9813	21.1629	21.0928
ostta10g01380	19.118	19.0996	19.4084	18.9876	19.1651	18.9137	18.7201	18.9866	19.1462	18.9706	18.3126	19.0769	19.1527	19.2527	19.1701	19.2898	19.0703	19.1122
ostta10g01420	17.8875	18.2654	18.0795	18.2933	17.9523	18.21	17.9711	18.0709	18.0534	18.6528	18.2144	17.941	18.6481	18.2056	17.9787	18.9343	18.2409	17.7777
ostta10g01430	14.8287	14.3966	13.9646	13.7984	13.7984	13.7984	14.8187	14.1185	13.4183	13.9881	13.9881	13.9881	14.2982	14.2982	14.2982	14.3474	14.3474	14.3474
ostta10g01470	22.3984	21.8605	22.4101	22.3517	22.3177	22.124	22.2978	22.2069	22.8288	21.9518	22.0766	22.6431	22.1798	21.8164	22.5015	22.3656	22.0552	22.0885
ostta10g01490	14.2846	14.2379	14.9916	14.5443	14.5443	14.5443	14.5763	14.5763	14.5763	13.6135	14.6083	15.6032	14.637	13.6855	15.5885	14.243	14.243	14.243
ostta10g01500	18.0146	17.8385	17.6623	17.9823	17.7275	17.5447	16.8108	17.313	17.8152	15.8903	16.7339	17.5776	17.2836	17.4442	17.6048	16.5664	17.2765	17.9866
ostta10g01530	19.764	18.2865	19.3943	19.7697	19.8592	19.5691	19.5251	18.8256	19.4675	18.6882	19.1667	19.2464	19.2797	18.9379	19.7261	19.8668	18.8539	18.9106
ostta10g01600	17.9354	18.1309	16.6337	17.4339	17.0375	17.583	17.9377	17.1562	16.461	17.7594	17.6148	13.5273	18.1156	16.9911	15.9651	18.6082	16.542	17.8149
ostta10g01610	17.1672	16.3268	16.3716	16.1393	12.8514	15.8009	15.3057	15.3057	15.3057	16.2369	16.2369	16.2369	14.8956	13.9148	15.8765	15.1244	14.4044	13.6844
ostta10g01680	22.5835	23.1601	22.4191	22.5736	22.8607	22.945	22.4274	22.9654	21.9214	22.2358	22.7693	21.8396	22.3516	22.914	22.004	22.0552	22.76	22.7191
ostta10g01690	15.2395	15.6693	15.4544	15.1361	15.2873	15.2117	14.1746	14.706	15.2374	8.80532	8.80532	8.80532	8.80532	8.80532	8.80532	14.8782	17.9652	16.4217
ostta10g01705	17.4694	18.0353	17.7862	16.4908	16.7043	16.9178	14.3604	15.736	17.1116	17.0866	17.0866	17.0866	16.3147	16.8695	17.4639	14.3902	15.5628	16.7355
ostta10g01745	18.5211	18.7538	18.9866	17.7743	17.9227	17.5313	18.0944	17.4626	18.2338	18.5017	18.0097	18.4871	17.4594	15.0497	18.4416	17.1491	17.5241	14.4666
ostta10g01790	15.7325	15.7325	15.7325	15.4976	15.4976	15.4976	15.4837	15.4837	15.4837	14.6322	14.6322	14.6322	8.80532	8.80532	8.80532	8.80532	8.80532	8.80532
ostta10g01820	20.2562	18.6128	19.1709	20.6525	20.4252	19.868	20.2852	19.777	20.1444	19.7839	20.0157	19.5655	20.2185	19.9482	20.0356	20.2844	19.8256	19.6003
ostta10g01830	19.5019	19.7127	18.4726	19.2372	19.5304	19.498	19.2314	18.9212	18.6663	18.3526	18.6686	18.9159	19.0304	19.5883	18.9066	19.4087	18.6643	18.0873
ostta10g01850	18.2359	18.3844	19.2017	18.2162	18.0818	18.0506	18.2217	17.9474	18.5929	18.5018	18.2549	18.7614	18.8908	17.9302	18.9045	19.1409	18.1168	17.9947
ostta10g01860	19.7734	19.1886	19.2967	20.035	19.7217	19.8625	20.0504	19.6485	19.2143	19.398	19.2082	18.2404	19.8082	19.6203	18.944	19.5751	18.3876	19.2394
ostta10g01870	20.6474	20.6806	20.2228	20.676	20.7386	20.6542	20.6341	20.4133	20.3788	20.528	20.353	20.2106	20.4184	20.5775	20.5378	20.7856	20.4255	20.3257
ostta10g01890	20.2909	20.608	18.742	20.1297	20.2524	20.5841	20.3001	20.356	19.1233	19.7973	19.681	18.9694	20.0051	19.6625	19.1355	20.2664	19.6839	19.8995
ostta10g01920	17.5863	17.317	17.4367	16.9736	16.9574	17.0445	16.7637	16.8596	16.2394	15.1488	17.399	16.6701	16.525	17.6924	16.0152	17.8207	17.1486	15.3125
ostta10g01940	17.9151	17.5696	18.9856	17.5999	17.8353	17.6865	17.3748	14.9351	18.5913	17.9869	17.5367	18.4371	18.4936	13.8408	17.9811	16.5824	15.0001	18.1647
ostta10g01950	16.1123	16.7579	16.4351	16.4623	15.8133	17.1113	16.0115	16.0115	16.0115	16.0225	16.0225	16.0225	15.8647	16.0336	16.2025	15.5554	15.5554	15.5554
ostta10g01960	16.7574	17.2048	17.4032	17.0875	17.0875	17.0875	17.4797	17.4797	17.4797	17.2038	17.2038	17.2038	16.6676	17.2152	16.1201	17.4078	17.4078	17.4078
ostta10g01990	17.961	16.5733	18.5373	18.1566	17.3803	17.119	17.8022	17.0406	17.733	17.5037	17.0576	18.179	17.3326	16.6756	18.3516	17.1959	15.6458	16.9261
ostta10g02015	19.8609	20.0361	20.5844	19.9658	19.8049	20.0302	20.054	19.9907	20.7011	19.8193	19.9992	20.3637	19.945	20.2644	20.3844	19.996	20.2862	20.4755
ostta10g02020	17.0111	17.1727	15.7116	16.9604	16.8371	16.3617	15.969	16.8863	15.4289	15.0006	14.74	15.2612	16.8512	14.4119	15.6316	16.3307	15.9281	15.8085
ostta10g02040	17.0781	17.0436	17.0091	16.4614	16.2103	16.3291	16.737	15.681	17.1725	17.0783	16.5126	17.644	16.6102	16.9847	17.3592	16.6703	16.4309	16.9096
ostta10g02060	19.8857	20.5264	19.5652	19.9318	19.9231	20.1996	20.0215	19.8569	19.2574	19.4178	19.1233	18.8343	19.9113	19.6369	19.2082	19.8361	19.8421	20.0151
ostta10g02100	14.6068	15.0636	15.5204	15.4155	15.3202	15.2248	14.9567	14.9567	14.9567	15.2762	15.2762	15.2762	15.3958	15.3958	15.3958	15.2297	15.2297	15.2297
ostta10g02140	19.9996	20.2069	19.1926	19.7331	19.9395	20.1665	20.042	20.052	19.446	19.4732	19.3636	19.5187	19.7092	19.9518	19.3397	19.9485	19.5074	19.9131
ostta10g02160	21.3942	21.6674	20.9155	21.3201	21.2141	21.5963	21.2866	21.2228	20.9895	20.7926	20.9634	20.9345	21.1864	21.3426	20.8575	21.318	21.171	21.1901
ostta10g02180	17.2429	17.3198	16.9619	17.2139	17.2416	17.5694	17.2923	17.1294	17.0308	16.3007	14.1618	17.4045	17.2687	16.5622	17.5893	16.8759	16.8823	16.8887
ostta10g02190	17.1791	15.1981	17.1125	16.821	14.0767	16.264	17.3155	16.7072	16.0989	17.1591	13.8271	16.2572	16.958	14.3338	16.1439	17.0421	16.7749	16.5076
ostta10g02200	17.781	15.4901	15.8955	17.7312	15.4097	16.6702	17.7414	16.2576	16.9995	17.3254	17.0006	16.2042	17.5416	15.3512	16.0156	17.8676	16.0812	16.7155
ostta10g02210	15.9391	16.7164	16.6344	16.1053	16.5196	16.9492	16.4628	16.3012	16.8888	16.1293	13.6412	17.0442	16.1088	15.2697	17.0114	16.5426	15.1246	16.7665
ostta10g02220	19.377	19.2194	17.6646	19.413	19.1348	19.4973	19.5045	19.4453	17.53	19.2268	19.6203	18.3817	19.4668	19.7582	17.6364	20.0553	19.581	19.4961
ostta10g02240	18.8405	19.117	18.3114	18.8561	18.611	17.966	18.6892	18.7539	18.2657	18.2177	18.2729	18.3111	18.4891	18.4892	18.2177	18.5164	18.5204	18.4744
ostta10g02260	21.0154	17.7149	20.9603	20.6474	20.2854	20.243	20.9968	20.2135	20.6969	21.1244	20.5746	21.0505	20.7657	19.3544	21.0014	20.2176	20.0849	20.0627
ostta10g02270	19.3296	17.9607	18.9043	18.8944	19.3118	18.605	18.6269	19.4334	18.6765	17.9246	18.6957	18.8361	18.747	18.0692	18.8743	18.6467	18.2166	18.3496
ostta10g02310	19.7805	19.9899	19.0899	19.6743	19.6891	19.6745	19.5969	19.0536	18.7524	18.8582	18.9285	19.4987	19.6821	19.4562	19.6213	19.5028	18.8961	19.4567
ostta10g02360	20.2836	20.7307	19.8612	20.4498	20.4609	20.7704	20.3782	20.3508	19.7671	20.4689	20.1007	19.8521	20.3241	20.5747	19.8224	20.6432	20.3752	19.9339
ostta10g02400	19.95	20.5621	20.3024	20.0089	20.1095	20.4851	19.8653	20.1084	20.0714	20.0826	20.3114	20.5627	20.2118	20.5103	20.6056	20.469	20.2274	20.4078
ostta10g02430	13.574	14.2161	13.7824	13.8137	13.3508	14.2767	13.0107	13.4575	12.5639	12.2805	12.2805	12.2805	13.5224	13.5224	13.5224	14.7644	14.7644	14.7644
ostta10g02460	14.1037	14.1037	14.1037	16.0871	16.0871	16.0871	15.3453	15.5939	15.8425	14.0718	13.2594	14.8841	15.7882	15.7882	15.7882	14.9459	14.9459	14.9459
ostta10g02470	20.6509	20.7093	21.2118	20.6921	20.5471	20.8857	20.4206	20.5977	20.8875	20.4277	20.4601	21.0998	20.6143	20.3821	21.0721	20.8653	20.4766	20.5923
ostta10g02480	8.80532	8.80532	8.80532	8.80532	8.80532	8.80532	8.80532	8.80532	8.80532	8.80532	8.80532	8.80532	8.80532	8.80532	8.80532	16.5096	16.5096	16.5096
ostta10g02520	15.7142	15.8301	15.5984	15.6336	15.1699	16.0973	15.6135	15.6135	15.6135	15.7735	15.7735	15.7735	15.3211	15.3211	15.3211	14.4748	14.6466	15.1378
ostta10g02540	15.6754	17.0298	17.8671	17.198	16.177	15.1561	15.6162	16.504	17.3917	14.156	15.7991	17.4422	17.6689	17.0298	16.9416	17.0354	17.0354	17.0354
ostta10g02570	21.1394	21.3758	20.9125	21.4444	20.7073	21.4621	21.5847	21.2042	20.7454	21.5284	21.5852	20.8793	21.5403	21.0181	21.0897	21.501	21.4744	21.111
ostta10g02580	8.80532	8.80532	8.80532	8.80532	8.80532	8.80532	16.367	16.367	16.367	8.80532	8.80532	8.80532	8.80532	8.80532	8.80532	8.80532	8.80532	8.80532
ostta10g02610	17.0522	16.9428	15.6731	16.8445	17.067	17.0612	16.1687	15.6039	15.7251	14.7896	14.7896	14.7896	16.7245	15.984	16.7317	16.1494	16.5471	16.7715
ostta10g02630	20.5728	20.6968	20.4089	20.4635	20.492	20.6019	20.5099	20.3477	20.2391	21.2193	20.4166	20.4132	20.5788	20.3956	20.5416	20.9321	20.3619	20.5627
ostta10g02660	20.3337	20.8083	20.2399	20.7276	21.0633	20.748	20.1791	20.4741	20.1112	20.4468	20.7691	20.1554	20.5786	20.5509	20.1252	20.236	20.5114	20.1652
ostta10g02680	17.0032	16.6147	17.1233	16.5929	16.7519	16.464	16.9811	16.7089	16.845	16.1191	16.2288	17.4208	16.1294	17.9136	16.8841	15.5007	16.3228	16.324
ostta10g02710	19.8049	18.922	20.2574	19.1863	18.9335	19.3322	19.5017	18.8053	20.0182	19.5485	19.7324	20.1249	19.6534	18.8987	20.1044	18.6035	19.2245	19.4174
ostta10g02720	17.09	17.5295	16.217	17.8408	17.0961	17.547	17.2088	17.4172	17.4606	16.8977	15.6893	16.9257	16.8906	17.3551	16.9475	17.5145	17.1668	17.8767
ostta10g02740	15.3935	15.3935	15.3935	8.80532	8.80532	8.80532	8.80532	8.80532	8.80532	8.80532	8.80532	8.80532	8.80532	8.80532	8.80532	8.80532	8.80532	8.80532
ostta10g02750	20.3362	20.0758	20.6287	20.3624	19.9064	20.2316	20.2618	19.8939	20.5482	20.0254	19.7857	20.5078	20.0096	19.7077	20.5237	19.8039	19.7984	19.7942
ostta10g02770	19.381	19.5093	20.7823	19.4247	19.2937	19.6165	19.7942	19.8328	20.2705	20.0085	20.1349	20.6949	20.003	20.2056	20.7624	20.1329	19.8766	19.8511
ostta10g02780	23.1796	22.585	22.2108	23.0588	22.9138	22.7318	23.0881	22.8592	22.2596	22.4482	22.2669	22.3365	22.5267	21.9021	22.3737	22.454	22.2426	22.3587
ostta10g02840	15.7082	15.7082	15.7082	15.0943	15.3251	15.0977	15.2273	15.2273	15.2273	15.1587	15.1587	15.1587	15.09	15.09	15.09	14.8742	15.2035	15.5327
ostta10g02850	19.7255	19.1601	19.7546	19.7881	19.6285	19.531	19.1592	19.476	19.7654	19.2734	19.2193	19.6862	19.1526	19.3255	19.6887	18.8925	19.4481	19.5354
ostta10g02860	22.5507	21.7091	22.0275	22.3559	22.5931	22.0751	22.4778	22.3613	22.459	22.6805	22.6217	22.3785	22.7856	22.1522	22.2461	22.6677	22.6952	22.4722
ostta10g02900	17.9119	18.5841	16.9131	17.9554	18.2524	18.3048	17.3529	17.9605	17.5046	17.7444	17.5959	16.9357	17.5397	18.4439	16.99	17.1529	18.0629	18.1613
ostta10g02930	16.2439	16.2439	16.2439	8.80532	8.80532	8.80532	8.80532	8.80532	8.80532	8.80532	8.80532	8.80532	8.80532	8.80532	8.80532	8.80532	8.80532	8.80532
ostta10g02970	18.315	18.8154	17.0318	18.3148	18.0848	18.8683	17.9385	18.4258	17.1341	16.5511	17.756	16.9947	18.3791	18.6355	17.352	18.4073	17.4637	18.493
ostta10g02990	16.9785	14.9602	14.3788	14.655	16.4152	15.1994	17.2107	14.9724	14.218	14.412	14.412	14.412	14.8597	14.8597	14.8597	14.8498	14.6426	15.057
ostta10g03010	21.0547	20.9705	20.5521	21.0791	20.7849	20.6732	20.9353	20.7147	20.6248	20.925	20.1423	20.6179	21.1637	20.9562	20.4286	21.3618	20.9688	20.8399
ostta10g03070	16.9963	17.3282	15.6168	16.8052	16.6359	17.4542	15.8945	15.986	16.7157	15.0202	15.0284	15.7098	15.6402	15.5336	15.7468	14.2044	14.4219	15.5805
ostta10g03100	17.445	17.445	17.445	16.7007	17.4226	18.1446	16.5837	16.5837	16.5837	14.6548	14.6548	14.6548	8.80532	8.80532	8.80532	8.80532	8.80532	8.80532
ostta10g03130	15.2544	15.2544	15.2544	15.6873	15.6873	15.6873	8.80532	8.80532	8.80532	8.80532	8.80532	8.80532	15.4778	15.4778	15.4778	15.6034	15.6034	15.6034
ostta10g03135	20.2074	20.6976	19.9318	20.3179	20.5654	20.6518	19.9968	20.5308	19.5365	20.2755	19.9743	19.9673	20.2312	20.2919	20.1188	20.2059	20.2618	20.4226
ostta10g03200	23.1492	22.9031	22.3623	23.1714	23.1254	23.2129	23.2135	23.1242	22.4485	22.3521	22.1963	22.3449	22.4552	22.4929	22.3446	22.6683	22.3621	22.7425
ostta10g03240	14.8731	18.4837	14.2331	14.8513	13.8146	15.0475	14.4777	14.8025	14.1098	14.3788	14.8812	13.9825	14.7783	15.1181	14.1548	14.775	15.0347	15.3571
ostta10g03260	17.9687	18.2848	17.5631	17.8716	18.0555	17.849	17.7965	18.0252	17.4846	17.2338	18.0419	17.6049	17.9842	18.4914	17.399	18.3688	16.8506	16.9081
ostta10g03290	16.3108	16.9698	17.5649	17.8233	18.2309	17.5311	19.0765	18.7486	17.5084	18.6434	19.4562	17.9696	16.976	17.7384	16.9876	16.9659	18.9264	17.2039
ostta10g03340	17.5376	17.5711	17.3406	17.0308	17.652	18.0645	17.1274	17.2998	17.2136	17.0137	16.8111	17.3944	17.1074	17.2924	16.2598	17.1144	17.1474	17.3548
ostta10g03360	19.1179	19.8998	17.9269	19.5639	19.6252	20.3246	18.6067	18.5752	17.7356	19.7273	19.78	17.8109	19.3935	20.2476	17.9699	19.7129	20.008	20.0283
ostta10g03365	16.3784	16.3784	16.3784	16.3095	16.6585	16.1413	15.5262	15.5262	15.5262	14.6827	14.6827	14.6827	14.2297	15.2281	16.2266	16.359	16.359	16.359
ostta10g03390	20.8151	20.4174	20.2394	20.6065	20.3404	20.499	20.3906	20.2308	20.1305	20.6085	20.356	19.9363	20.3989	20.0511	20.0329	19.777	20.2606	20.3564
ostta10g03400	18.611	18.9912	18.1222	18.6433	18.6998	18.8869	18.613	18.5951	16.8887	18.4144	16.3436	18.1822	18.51	18.8561	18.431	18.6539	18.6805	18.6157
ostta10g03410	15.1248	16.2339	15.6793	16.724	16.9222	15.6499	16.7674	14.0555	15.4114	17.1507	16.8973	17.024	15.5625	14.6472	15.1049	15.6979	15.5855	15.8103
ostta10g03420	24.0264	24.6346	22.3974	24.3658	24.516	24.7025	23.9837	24.0304	22.7121	24.83	24.812	22.8114	24.6207	25.056	22.8251	24.384	24.8493	24.6885
ostta10g03430	24.7758	24.6816	24.0088	24.7329	24.7332	24.6567	24.6589	24.67	24.2311	24.3076	24.4046	24.4203	24.5603	24.4304	24.167	24.6903	24.5198	24.5411
ostta10g03435	16.2486	16.7381	16.838	16.6181	16.812	17.2734	16.6992	16.665	16.7334	16.6364	16.6364	16.6364	16.5872	16.5872	16.5872	16.7919	16.7919	16.7919
ostta10g03440	19.1252	19.3404	18.8121	19.1127	18.8765	19.3457	18.9286	19.1537	18.8605	18.836	19.2416	18.966	19.2386	19.3651	19.2207	19.4661	19.1825	19.0148
ostta10g03450	15.8543	16.0991	15.7528	14.9068	14.9068	14.9068	14.86	14.86	14.86	8.80532	8.80532	8.80532	8.80532	8.80532	8.80532	8.80532	8.80532	8.80532
ostta10g03460	15.8305	15.6204	15.4103	15.4684	15.4684	15.4684	15.7518	14.33	15.8214	15.5997	15.7157	15.6577	16.0163	16.0163	16.0163	16.2128	15.6663	15.9396
ostta10g03490	20.3979	19.5489	18.1337	19.3881	20.0505	19.9502	20.4422	19.1621	18.5939	17.5494	17.6416	17.9571	19.3765	19.6277	18.0868	19.3188	18.2699	19.1223
ostta10g03550	8.80532	8.80532	8.80532	8.80532	8.80532	8.80532	8.80532	8.80532	8.80532	8.80532	8.80532	8.80532	8.80532	8.80532	8.80532	16.6238	16.6238	16.6238
ostta11g00040	19.5521	19.9451	19.2702	19.8797	20.2484	19.2186	20.2326	20.0532	20.112	19.6258	17.4829	19.2681	19.8036	19.7456	19.37	19.884	19.8845	18.9024
ostta11g00050	17.5024	18.4894	19.3986	17.6015	17.8647	18.8154	18.834	18.7308	17.8644	19.2688	19.3053	18.0113	18.6674	18.3107	18.0727	17.8349	18.1606	18.7758
ostta11g00070	17.7647	16.6991	17.3654	17.5787	17.5208	17.2415	17.6898	17.1252	17.1012	16.6648	15.4584	17.2817	16.8724	16.5334	17.5368	16.6752	16.5518	16.5152
ostta11g00080	20.169	20.6454	19.8058	20.0647	20.2055	20.4569	20.06	20.3104	19.9385	19.7284	20.0917	19.7649	19.9975	20.3056	19.6984	20.0954	20.1008	20.3417
ostta11g00090	14.1233	14.1233	14.1233	15.049	15.049	15.049	15.1778	15.1778	15.1778	15.8735	14.7397	15.3066	16.7361	16.7361	16.7361	16.6299	16.6299	16.6299
ostta11g00140	16.1705	16.2479	16.3253	15.8589	15.8589	15.8589	15.47	15.47	15.47	14.9258	15.9697	14.8685	15.0129	15.8491	14.9794	15.7642	15.7642	15.7642
ostta11g00150	18.6552	17.4753	18.0657	18.1641	18.2687	17.7967	18.3828	17.6084	17.9519	17.583	18.2172	18.1474	18.3856	18.2095	18.1588	18.3739	17.962	17.7295
ostta11g00160	16.1275	15.9888	17.0826	17.9377	16.0148	17.7287	17.2678	17.3316	17.2039	15.6744	15.6744	15.6744	14.7919	14.5748	14.6834	13.9012	14.64	15.3788
ostta11g00180	21.5897	21.5382	19.4785	21.5991	21.245	21.625	21.5419	21.5085	20.1056	21.5233	21.3619	20.0222	21.4157	21.7688	20.5406	21.4202	21.5098	21.7557
ostta11g00220	18.8664	18.9455	18.2099	18.6972	18.4541	19.4894	18.8944	19.123	17.0944	17.8409	16.5434	16.9976	18.7774	17.7817	17.3405	19.0684	18.6543	18.3956
ostta11g00260	22.6478	22.9751	22.8365	22.5789	22.6875	22.7894	22.5296	22.6848	22.6173	23.189	23.1847	22.9367	23.3123	23.2795	22.8796	23.4288	23.1726	23.2646
ostta11g00270	14.8426	14.8426	14.8426	14.111	14.111	14.111	15.2492	15.2492	15.2492	16.3875	16.3875	16.3875	16.2358	16.2358	16.2358	15.5743	15.5743	15.5743
ostta11g00280	15.9186	15.9186	15.9186	17.6881	15.6215	15.1062	15.607	15.0619	16.1521	14.7244	14.7244	14.7244	16.6215	15.4558	17.4207	15.1693	15.1693	15.1693
ostta11g00300	16.497	16.2588	16.3345	16.5906	16.1988	16.2097	16.4431	16.0279	16.2614	16.3823	16.3229	16.2635	16.2568	16.28	16.3959	16.3113	14.4398	15.3755
ostta11g00310	8.80532	8.80532	8.80532	8.80532	8.80532	8.80532	8.80532	8.80532	8.80532	15.1216	15.1216	15.1216	14.5063	14.5063	14.5063	13.8911	13.8911	13.8911
ostta11g00330	20.5918	19.8908	21.8153	19.9921	20.261	20.1292	20.2013	20.1952	21.0073	20.5869	20.2589	21.5815	20.1991	19.8242	21.4298	19.2919	20.2223	20.1396
ostta11g00360	16.5321	18.1928	15.8203	16.5844	16.8962	14.7217	16.4041	14.9464	15.9122	15.2837	14.8787	15.0812	15.7964	15.9437	15.87	15.0423	15.3867	15.3519
ostta11g00410	18.4359	18.2616	16.4619	18.2358	17.9066	18.565	16.4261	16.8031	16.439	17.0404	14.4517	17.8684	17.6283	17.6268	15.6901	17.6375	16.7716	17.2788
ostta11g00420	11.4102	11.4102	11.4102	11.8194	11.8194	11.8194	12.2287	12.2287	12.2287	8.80532	8.80532	8.80532	8.80532	8.80532	8.80532	8.80532	8.80532	8.80532
ostta11g00450	15.2215	14.6135	15.8295	14.7838	14.8376	14.73	14.1147	14.1147	14.1147	15.1303	14.7034	15.5571	14.4741	13.3919	14.3437	15.3345	15.3345	15.3345
ostta11g00460	19.5607	19.043	18.376	19.3713	19.0012	19.1234	19.1853	18.7085	17.8273	19.015	18.9868	18.2566	19.2239	19.2446	18.7753	18.8106	18.8935	18.9074
ostta11g00470	19.0304	17.6979	19.1414	19.3767	19.5403	18.6245	18.5565	18.4996	19.0484	19.7992	19.8276	19.1437	19.6808	19.2644	19.549	19.6014	19.8274	19.7188
ostta11g00520	16.9524	16.9524	16.9524	16.9312	16.9266	16.9358	16.9447	16.9791	17.0134	16.992	16.9255	17.0584	17.0715	16.9959	16.9333	16.5104	16.8183	16.6643
ostta11g00540	18.3442	18.6663	18.6611	18.3346	18.4532	18.4317	18.0433	18.2259	19.0284	17.5196	18.0439	18.6916	18.0289	18.4476	18.5422	18.394	18.3403	18.4743
ostta11g00550	18.5319	18.5958	16.7423	18.6734	18.8667	18.77	18.8377	18.7392	17.0163	18.9647	19.0051	17.221	18.9256	18.8093	18.8674	18.7618	18.8805	18.8211
ostta11g00560	19.1477	19.4721	18.7636	18.9271	18.7313	19.3584	19.1179	19.1225	18.6768	18.9018	18.8075	18.7781	18.9593	19.2769	19.0571	19.1049	18.405	18.8998
ostta11g00570	20.2307	19.9186	18.7357	20.2092	20.387	20.3813	20.4861	20.3003	19.9227	18.7067	18.7378	19.7127	19.1061	18.9881	19.5057	19.4086	18.2765	19.4245
ostta11g00600	17.9321	17.47	17.6188	17.9043	16.8156	17.7576	17.8552	17.7203	17.5855	17.7718	17.5237	17.2756	17.7566	17.5168	17.2771	17.7505	17.848	17.1905
ostta11g00605	18.273	18.2285	18.9733	17.5396	18.6965	19.0097	17.4971	18.8884	18.6093	17.6307	18.6543	18.8583	17.6368	19.0041	19.0145	17.7305	17.9353	18.9998
ostta11g00620	18.3097	16.5757	18.6846	17.9919	17.7605	16.6191	17.1348	17.0031	16.8963	16.6509	16.3165	16.9853	16.413	16.6851	16.9573	16.0665	16.8111	17.5557
ostta11g00640	19.085	19.39	17.2542	19.6086	18.9585	19.0755	19.1006	18.9733	18.3874	19.3305	18.943	18.5253	19.0784	18.8168	18.8185	18.9992	19.2655	19.0942
ostta11g00650	15.8652	14.0106	15.0549	14.779	14.779	14.779	16.305	14.5858	12.8523	14.5589	14.5589	14.5589	15.0425	15.0425	15.0425	15.5262	15.5262	15.5262
ostta11g00680	19.4356	20.1348	19.8908	19.8261	19.9049	19.8754	19.7244	19.4101	19.9089	19.4222	19.307	20.1522	19.9568	20.2566	19.9801	20.3789	19.1033	19.3147
ostta11g00690	19.3596	18.6248	17.4504	20.2196	20.1111	19.7663	20.0085	19.7086	20.0586	19.0418	18.4719	19.6181	19.0625	18.596	19.2142	19.1417	18.2996	18.2768
ostta11g00700	13.2182	15.0463	16.8745	16.0416	16.6617	15.4215	15.2626	15.7657	17.2283	15.788	16.4244	17.0607	15.8218	16.2702	16.7185	16.4256	16.3792	15.1134
ostta11g00740	19.3598	19.273	19.2838	19.2643	19.3348	19.4337	19.2661	19.2498	19.4291	18.9519	19.1647	19.4577	19.1322	19.1654	19.4798	19.324	19.1533	19.1884
ostta11g00760	18.3298	19.0095	18.3816	18.4647	18.6114	18.8548	18.553	18.4801	18.2343	18.2778	18.2722	18.741	18.4143	18.5527	18.0375	18.1131	18.1004	18.6487
ostta11g00780	20.1698	21.6558	19.7137	21.4046	21.6763	21.4833	20.1694	21.2199	19.9258	21.1255	21.279	19.2399	21.2578	21.4372	19.1617	21.1899	21.6659	21.865
ostta11g00790	18.8825	18.39	19.6129	18.5343	18.7902	18.6009	18.3708	18.7728	19.3427	18.5697	18.8083	19.1965	18.5872	18.3988	19.4482	17.8223	18.7123	18.4361
ostta11g00800	16.6804	17.4007	15.8135	15.7818	16.9788	17.7018	15.7617	17.6057	16.6426	14.6442	16.6885	16.3806	16.041	16.1933	14.6596	17.0418	16.2613	16.6119
ostta11g00820	19.9884	20.2721	19.9728	20.07	19.7498	20.322	19.5716	20.0421	20.0216	19.2785	19.6987	20.1575	19.8116	20.0396	20.1042	19.887	19.7554	19.7124
ostta11g00830	16.3088	17.045	16.1309	16.7013	16.6247	17.3715	15.8806	16.5819	16.2847	14.6245	16.6049	16.5272	16.5906	16.545	16.0932	16.6233	16.52	16.4168
ostta11g00840	17.6081	17.96	17.1138	16.8963	17.0708	17.2972	17.5725	16.5726	17.3564	17.0852	16.2773	15.6378	16.2172	17.8184	16.895	15.8276	16.3659	16.0748
ostta11g00850	17.7068	16.6535	16.2681	16.0327	16.8726	17.816	17.2601	16.8788	17.4164	15.5207	16.7144	14.5077	17.0875	17.6018	15.2145	16.8397	15.0731	15.9285
ostta11g00870	21.2723	21.0809	20.8029	21.2378	21.2021	21.0469	21.2014	21.0517	20.7691	21.0156	21.0485	20.7521	21.23	20.8099	20.7376	21.1422	21.0756	20.9834
ostta11g00900	19.1777	17.3677	18.6041	18.698	18.336	15.942	18.6132	16.6993	18.8073	17.2106	17.083	18.6051	18.4713	18.6668	18.8622	18.5373	18.2482	17.9473
ostta11g00910	14.5445	14.4532	16.8482	14.0425	14.0425	14.0425	14.4069	14.5065	14.6062	14.7208	16.4329	14.5538	16.2929	17.3377	14.8887	16.4328	17.1362	17.3866
ostta11g00920	17.9473	18.3516	18.3803	17.6639	18.0506	18.2406	17.9368	17.9185	16.7552	18.2278	18.1752	17.5204	18.2001	18.3194	16.2376	18.247	18.1063	18.2043
ostta11g00950	18.4287	18.1734	16.1363	17.8943	17.5066	17.9353	17.8879	17.781	17.6463	15.6793	17.2709	17.1205	14.0108	16.7662	15.046	16.8423	16.1722	16.2075
ostta11g00960	8.80532	8.80532	8.80532	8.80532	8.80532	8.80532	8.80532	8.80532	8.80532	8.80532	8.80532	8.80532	14.2702	13.9633	13.6563	14.381	12.6352	13.5081
ostta11g00970	12.8238	12.8238	12.8238	13.4005	13.4005	13.4005	8.80532	8.80532	8.80532	8.80532	8.80532	8.80532	8.80532	8.80532	8.80532	11.5708	11.5708	11.5708
ostta11g00980	19.7519	20.6697	19.8631	20.2783	20.2688	20.1521	19.839	20.6021	20.3537	19.2303	20.2697	20.23	19.1452	20.2385	19.6034	20.7073	19.3566	19.9907
ostta11g00985	16.4784	18.1107	17.6566	16.3649	17.1579	17.3018	16.4522	16.6679	18.2713	17.0978	17.0978	17.0978	17.4193	17.2346	16.5412	17.5566	16.9611	17.8762
ostta11g01000	20.5486	20.9766	20.8974	20.9036	20.613	21.0271	20.5751	20.3886	21.3433	20.1831	20.5899	21.1947	20.7815	20.7145	21.4693	20.9363	20.4609	20.4624
ostta11g01030	14.7581	14.5781	14.6681	14.8602	14.8602	14.8602	8.80532	8.80532	8.80532	8.80532	8.80532	8.80532	8.80532	8.80532	8.80532	14.4573	14.4573	14.4573
ostta11g01060	20.3648	20.0972	20.6764	20.0584	20.1841	20.4718	20.2155	19.9973	20.3184	19.2951	19.6859	20.4335	19.9168	19.7419	20.6728	19.8974	19.3204	19.7084
ostta11g01070	14.1149	15.3842	16.6535	15.0872	15.0872	15.0872	15.758	15.758	15.758	14.9176	14.9176	14.9176	8.80532	8.80532	8.80532	8.80532	8.80532	8.80532
ostta11g01100	20.5594	19.2175	20.427	19.9246	19.8326	19.4779	20.1188	19.5577	20.3136	20.6237	20.235	20.1899	20.4217	19.1571	20.3831	19.4352	19.8121	19.8708
ostta11g01110	14.4905	14.4905	14.4905	15.3951	15.3951	15.3951	16.2997	16.2997	16.2997	14.4814	14.4814	14.4814	16.0817	16.0817	16.0817	15.2861	15.2861	15.2861
ostta11g01140	16.8452	17.3592	16.7999	17.4677	17.0253	16.791	16.9593	16.8604	16.5285	16.2722	18.1734	17.2228	16.8391	16.8278	16.8505	16.7418	16.6947	16.7664
ostta11g01170	8.80532	8.80532	8.80532	8.80532	8.80532	8.80532	8.80532	8.80532	8.80532	15.4069	15.4069	15.4069	8.80532	8.80532	8.80532	8.80532	8.80532	8.80532
ostta11g01210	19.6811	20.1257	19.2124	19.5337	19.1371	19.9282	19.2808	19.7003	19.5983	18.9027	19.2966	18.4942	19.3372	19.1271	19.1163	19.2653	18.6672	18.9177
ostta11g01230	16.649	16.649	16.649	15.9698	15.9698	15.9698	15.7232	15.9707	16.2182	16.0111	15.5249	15.768	15.143	15.6365	16.13	15.6976	15.6976	15.6976
ostta11g01250	16.2434	17.7137	16.0333	16.0072	16.4147	16.2109	16.0352	16.0352	16.0352	15.8596	16.0625	15.6566	14.1828	15.6453	17.1078	15.5098	15.9371	16.3644
ostta11g01260	15.2993	16.2887	15.9872	15.6535	14.9551	16.352	16.9709	16.9709	16.9709	15.7626	14.8428	16.6824	16.4462	15.9248	15.708	15.9424	15.9424	15.9424
ostta11g01290	16.5836	17.2304	16.1384	16.7081	16.3567	14.6578	16.805	16.3725	16.2738	16.0582	16.142	16.2369	16.2993	16.5258	16.4126	16.3652	16.4713	16.5373
ostta11g01310	16.3968	16.9137	16.3706	15.9042	16.4397	16.796	15.9171	15.8301	17.2736	15.7356	16.0332	16.7233	16.2089	16.4954	16.9197	16.6408	16.0919	16.1098
ostta11g01340	21.3675	20.6464	21.0512	21.2579	21.3812	20.9819	21.4373	21.1137	21.2984	21.4017	21.4001	21.4418	21.5136	20.9432	21.0068	21.4586	21.4381	21.4498
ostta11g01350	13.6658	14.5634	13.7765	13.7454	14.231	14.8877	14.4622	14.4622	14.4622	14.4349	13.7961	13.1573	14.489	14.489	14.489	13.1768	13.1768	13.1768
ostta11g01370	16.1628	16.4449	17.7571	15.9694	15.9969	16.1785	16.0333	16.1105	15.5194	15.7035	15.8025	16.0465	15.7893	16.1138	15.5792	15.667	15.9003	15.9739
ostta11g01380	13.9002	13.9002	13.9002	14.366	14.366	14.366	14.4183	14.4183	14.4183	14.6819	14.6819	14.6819	13.3379	13.3379	13.3379	13.619	13.619	13.619
ostta11g01400	8.80532	8.80532	8.80532	8.80532	8.80532	8.80532	15.8674	15.8674	15.8674	16.3958	15.9246	16.867	15.927	16.3139	17.3362	15.6333	15.3754	15.8911
ostta11g01410	20.3871	20.7692	19.7535	20.4098	20.1991	20.3821	20.4575	20.3095	19.4352	20.2916	20.3115	19.6357	20.3527	20.6	19.6994	20.1178	20.0001	20.459
ostta11g01420	14.7969	15.2888	15.0429	14.8105	14.9064	14.7931	15.082	15.1344	15.1082	13.3787	14.594	12.1635	14.9532	13.8699	13.3512	14.8116	14.9727	14.9524
ostta11g01450	19.8359	20.1159	18.8686	19.9849	19.8625	20.1351	19.6968	19.5649	19.0844	19.0215	19.2076	19.0475	19.5929	19.4059	18.8123	19.7687	18.6169	19.1272
ostta11g01455	15.966	15.966	15.966	16.4303	15.6568	17.2039	16.2278	16.2278	16.2278	16.0254	16.0254	16.0254	15.9327	16.2738	16.1032	15.9224	16.1435	16.3646
ostta11g01530	21.3642	22.2403	21.3879	21.5984	21.8188	21.9586	21.3382	21.9467	20.9842	21.104	21.7735	20.7811	21.1546	21.7329	20.9875	20.8093	21.5885	21.5062
ostta11g01540	15.9372	15.9372	15.9372	15.7492	15.691	15.8073	15.6243	15.6058	16.8419	15.5631	15.5631	15.5631	15.7043	15.6577	16.4875	14.7719	14.6336	14.8875
ostta11g01570	19.0975	19.3171	18.9677	19.3718	18.5972	19.4043	18.8071	19.0647	18.5984	18.2134	18.2327	18.6344	18.6555	18.5493	18.7384	18.7139	18.1971	18.8638
ostta11g01580	17.2091	14.3531	17.7077	14.7854	16.9824	17.2661	14.9487	15.948	15.7667	15.5765	13.8015	16.5215	15.6728	16.3035	15.9921	15.8786	17.052	14.7052
ostta11g01640	19.4619	20.2533	18.8801	19.2182	19.2809	19.4619	18.6784	18.9346	18.3464	19.3569	19.2135	18.7241	19.199	19.368	18.5679	19.253	19.3742	17.6822
ostta11g01670	20.0019	19.8906	20.3514	19.657	19.8668	20.046	19.6232	19.8603	20.411	20.1207	20.1546	20.3669	20.2084	20.011	20.386	20.198	19.9166	20.0341
ostta11g01700	17.7012	17.9082	17.1167	17.0739	17.8063	17.9328	17.3096	17.1208	17.5362	17.6273	17.8505	18.0737	17.7405	16.9265	18.11	18.4616	17.3482	17.533
ostta11g01710	16.9513	17.0833	17.0173	17.0447	17.0199	16.8383	17.3611	16.673	16.9955	16.7838	16.7005	16.6172	16.6054	17.1935	16.94	16.4976	16.5394	16.5811
ostta11g01730	18.2864	16.9796	19.3339	18.0851	17.4647	17.597	17.1153	17.545	19.0688	18.329	16.4784	19.2741	18.0905	16.6136	19.3806	17.2005	17.9147	17.624
ostta11g01740	16.4184	16.4184	16.4184	8.80532	8.80532	8.80532	8.80532	8.80532	8.80532	8.80532	8.80532	8.80532	8.80532	8.80532	8.80532	15.6385	15.6385	15.6385
ostta11g01750	18.0637	18.5434	18.3544	18.094	18.0087	18.4041	18.2703	18.251	18.1186	17.3755	14.3642	18.4208	17.9176	17.966	18.3996	17.4135	17.3273	15.3131
ostta11g01790	15.4977	15.5927	15.5452	15.5145	15.5145	15.5145	15.9614	15.9614	15.9614	15.1829	15.1829	15.1829	14.4044	14.4044	14.4044	15.2652	15.9063	16.5474
ostta11g01800	19.6758	19.8447	14.683	19.5943	19.3914	19.9606	19.4291	19.4244	13.0482	19.418	19.6099	17.9314	19.3869	19.2138	18.1872	20.138	19.4476	19.6593
ostta11g01810	16.1858	16.1858	16.1858	15.5369	15.5369	15.5369	8.80532	8.80532	8.80532	8.80532	8.80532	8.80532	16.5492	16.5492	16.5492	16.9343	16.9343	16.9343
ostta11g01870	17.923	17.3039	18.1573	17.7778	17.3968	17.0158	17.8963	16.8328	18.1015	17.767	17.747	18.06	17.4868	18.0389	18.0181	17.6867	18.0373	17.9422
ostta11g01880	16.0847	14.9088	15.4967	16.199	15.7567	15.3143	13.1586	13.1586	13.1586	8.80532	8.80532	8.80532	8.80532	8.80532	8.80532	8.80532	8.80532	8.80532
ostta11g01890	17.5849	17.3229	17.9891	17.7768	17.6173	17.7686	17.7012	17.6265	17.6661	17.7592	17.8294	17.5556	17.6853	17.7159	17.6585	17.6729	17.8281	17.9266
ostta11g01895	17.0574	17.1467	16.5351	17.6541	16.6238	17.1925	17.136	16.8186	16.3611	17.2213	16.8097	16.3855	16.7253	15.2898	16.9943	16.4618	16.468	16.9152
ostta11g01900	16.8477	16.494	16.6709	16.89	16.9329	16.77	17.0815	17.0223	17.0519	16.6834	16.6834	16.6834	16.7061	16.6173	16.6617	16.4786	16.7484	16.7727
ostta11g01920	17.3172	17.3172	17.3172	16.1171	16.1171	16.1171	14.9171	14.9171	14.9171	8.80532	8.80532	8.80532	8.80532	8.80532	8.80532	8.80532	8.80532	8.80532
ostta11g01930	8.80532	8.80532	8.80532	8.80532	8.80532	8.80532	8.80532	8.80532	8.80532	12.8105	12.8105	12.8105	8.80532	8.80532	8.80532	8.80532	8.80532	8.80532
ostta11g01940	22.6104	22.4219	21.018	22.7288	22.6387	22.5811	22.5046	22.2646	21.0265	21.8519	21.7411	21.1335	21.7381	21.7409	21.5182	21.7785	21.705	21.2955
ostta11g01950	16.6687	16.6687	16.6687	16.8167	16.8167	16.8167	16.8495	17.08	16.9647	18.0455	17.6015	17.5338	18.3001	18.142	18.4582	15.1671	15.1671	15.1671
ostta11g01980	16.6809	17.2623	17.2487	17.9402	15.7554	17.474	16.5419	15.3591	17.7248	17.6769	16.339	17.0969	15.9497	15.1993	16.7001	15.9093	16.4451	16.9808
ostta11g02020	20.484	20.4932	19.7771	20.5875	20.494	20.3592	20.5034	20.5118	20.3167	20.3423	20.288	19.7826	20.4337	20.4498	19.8674	20.5408	20.4021	20.6654
ostta11g02030	15.016	15.1981	14.9792	14.4219	15.9278	15.9505	15.9179	16.0351	15.9765	15.7416	15.7416	15.7416	16.0566	16.0566	16.0566	15.5605	15.5605	15.5605
ostta11g02040	15.3068	15.3068	15.3068	15.4753	15.1745	15.7761	10.4072	10.4072	10.4072	8.80532	8.80532	8.80532	8.80532	8.80532	8.80532	8.80532	8.80532	8.80532
ostta11g02050	14.923	14.4449	13.9668	14.4371	14.9344	15.4317	15.2576	15.2576	15.2576	14.8408	14.8408	14.8408	13.8651	13.8651	13.8651	14.155	14.155	14.155
ostta11g02090	18.6051	19.6282	17.514	18.7008	19.3864	19.5414	18.3272	18.8896	18.3752	17.9567	18.6793	17.9818	18.8615	19.4931	17.6174	19.7012	18.8821	18.8739
ostta11g02110	19.0624	19.6569	17.659	18.4085	18.7347	19.456	18.5295	17.6355	18.0597	17.9024	18.3906	17.6486	18.6391	20.0674	18.0451	19.2016	18.5868	18.9121
ostta11g02120	15.2485	15.2485	15.2485	13.5504	13.5504	13.5504	14.1963	15.0193	15.8423	14.4301	14.4301	14.4301	15.591	15.591	15.591	14.662	14.3191	13.9762
ostta11g02150	18.2044	17.1976	15.6584	18.1172	18.8029	17.7885	17.8653	17.9884	14.597	19.6503	19.7265	16.5619	19.8345	18.6988	15.4009	18.9654	18.8658	19.1932
ostta11g02160	21.3183	20.2295	23.847	20.0448	20.5317	20.4503	20.8438	20.758	22.3599	20.969	20.9645	22.7639	20.1255	20.6489	22.7188	19.6352	20.2483	20.2366
ostta11g02190	18.9509	18.8212	18.2924	19.0224	19.1997	18.8768	19.0135	18.5579	19.111	18.8743	18.6858	18.9446	19.2299	19.1165	18.8946	19.2529	18.6563	18.6932
ostta11g02200	8.80532	8.80532	8.80532	8.80532	8.80532	8.80532	8.80532	8.80532	8.80532	8.80532	8.80532	8.80532	8.80532	8.80532	8.80532	16.8435	16.8435	16.8435
ostta11g02310	12.8143	12.8143	12.8143	8.80532	8.80532	8.80532	8.80532	8.80532	8.80532	14.9162	14.9162	14.9162	8.80532	8.80532	8.80532	8.80532	8.80532	8.80532
ostta11g02320	15.9526	17.9876	16.9701	16.7204	16.7204	16.7204	15.9178	15.9178	15.9178	16.6769	16.6769	16.6769	17.4359	17.4359	17.4359	13.1505	15.234	17.3175
ostta11g02340	16.548	17.6721	17.1005	17.2226	16.4982	17.7006	14.4456	17.7545	16.8979	17.5171	15.4341	17.16	17.0896	17.7886	18.6587	17.7784	17.7156	17.747
ostta11g02360	17.7174	18.4185	17.0115	17.8246	18.2928	18.2471	17.8311	17.9216	16.8746	17.4092	18.1584	16.8126	18.2894	18.3735	17.4105	18.0847	18.4432	18.4084
ostta11g02380	18.1105	17.3368	14.2129	17.8998	18.5419	18.0592	18.3268	18.3006	13.1981	18.4626	19.1802	14.2948	18.4149	18.3023	12.9044	17.8994	18.6032	18.746
ostta11g02410	18.5888	19.3082	18.7357	18.6033	18.6279	19.1505	16.7673	18.5055	18.9693	18.3548	18.8626	19.0304	18.8608	19.2689	18.441	19.2798	17.5715	18.5535
ostta11g02440	17.6067	17.4098	17.2128	17.4059	17.4059	17.4059	17.4447	17.402	17.3594	17.4699	17.4699	17.4699	17.4306	17.4306	17.4306	17.4202	17.4202	17.4202
ostta11g02450	8.80532	8.80532	8.80532	14.7035	14.7035	14.7035	15.1206	15.1206	15.1206	8.80532	8.80532	8.80532	8.80532	8.80532	8.80532	8.80532	8.80532	8.80532
ostta11g02460	17.3987	16.8829	16.3672	14.9261	17.4603	15.1296	17.0626	17.5829	15.8622	15.9517	15.1266	16.7768	17.3446	17.0109	16.6772	17.7612	17.7612	17.7612
ostta11g02480	13.7843	13.7843	13.7843	13.2387	13.2387	13.2387	12.398	12.398	12.398	13.1847	14.8697	14.0272	14.3152	15.3501	13.2803	14.3298	15.3501	13.3096
ostta11g02510	13.5219	13.0355	14.4432	14.1299	15.4677	14.8445	15.2708	15.2708	15.2708	13.7169	15.3189	14.704	13.344	13.8966	12.7915	15.6258	15.6258	15.6258
ostta11g02530	18.4262	18.7626	15.9545	18.5529	18.6124	18.8777	18.4972	18.361	15.4874	16.8264	18.6619	16.6695	18.5905	18.6267	17.0742	18.7228	18.7884	18.5212
ostta11g02540	17.7032	17.8946	15.9892	17.5321	17.6174	17.9198	17.5556	17.8388	17.878	17.3548	16.9933	18.0543	17.4971	17.5734	16.4895	17.4843	17.1537	17.4888
ostta11g02560	21.3241	21.3174	20.9954	21.1804	21.0952	21.2972	21.2502	21.0887	21.1815	20.859	20.9608	20.7664	21.2135	21.1303	20.7491	21.2027	21.1418	21.2619
ostta11g02570	16.4354	17.3862	15.9325	16.1863	16.5573	16.9283	17.2563	17.2563	17.2563	15.6021	15.6021	15.6021	16.2417	16.2417	16.2417	16.4267	16.4267	16.4267
ostta11g02600	13.7814	13.7814	13.7814	14.067	14.067	14.067	8.80532	8.80532	8.80532	8.80532	8.80532	8.80532	8.80532	8.80532	8.80532	14.3599	14.6576	14.9553
ostta11g02670	19.066	17.4791	19.1738	18.4696	18.6057	18.0948	18.8405	18.2527	19.0394	19.1409	18.9695	18.8404	19.0551	17.5025	18.9619	18.8094	18.7806	18.7032
ostta11g02680	17.3922	18.2002	16.9537	17.8228	17.8954	19.6481	17.9316	17.3613	17.0607	15.9556	17.3799	17.6592	17.1325	17.2682	17.7038	18.4042	15.7387	18.1553
ostta11g02700	17.3831	17.7217	17.2991	17.517	17.5997	17.5268	17.4482	17.4017	17.0038	17.4973	17.2844	17.2019	17.3916	17.775	17.0661	17.2028	17.4538	17.5511
ostta11g02710	16.1324	15.9635	16.2938	16.2722	15.1064	16.032	16.007	15.9426	15.3272	16.2205	16.2205	16.2205	16.2296	16.2296	16.2296	15.9609	15.9609	15.9609
ostta11g02730	17.3477	17.6521	17.4999	17.2841	17.3813	17.5497	17.2836	17.2836	17.2836	17.3035	17.0732	17.1884	17.2798	17.3065	17.2931	17.4951	17.3983	17.4467
ostta11g02770	18.2378	16.9027	18.0778	18.0664	17.5609	18.0218	18.1123	17.5485	16.4692	18.0907	17.5966	17.6652	18.0438	17.4723	15.5389	17.482	17.6182	18.1919
ostta11g02780	20.7554	19.4059	19.9468	20.4635	20.7913	19.552	20.6801	20.0762	19.8617	20.4202	20.2164	20.0076	20.7302	20.03	20.2643	20.6216	20.1924	20.2065
ostta11g02790	17.2742	15.0206	17.0442	16.6665	16.6665	16.6665	16.8855	16.8866	16.8876	17.8824	17.8824	17.8824	15.2093	15.2093	15.2093	15.8985	15.8985	15.8985
ostta11g02820	21.4657	20.8906	21.419	21.1145	21.341	21.2216	21.2553	21.2088	21.4888	20.7009	21.1536	21.3132	21.0463	20.5832	21.514	20.8132	20.8077	20.9015
ostta11g02830	16.2328	16.4421	16.3375	16.2564	16.237	16.2758	15.6554	14.0063	14.8309	15.6334	15.6334	15.6334	16.6453	16.2265	16.4359	16.5161	15.935	16.9538
ostta11g02890	15.8262	16.6572	17.8436	16.2717	15.7897	15.3077	15.6621	15.2796	16.0901	16.2877	16.3954	16.1801	16.1404	15.962	15.7836	15.7821	16.3021	16.0421
ostta11g02900	19.4235	19.4128	18.9297	19.2033	18.9235	19.7171	19.2209	18.3828	18.6487	19.9875	19.8945	18.6546	20.0743	20.0567	18.6701	19.1362	19.459	19.0391
ostta11g02970	15.8008	17.5054	17.0033	15.4684	17.3846	17.398	15.2017	17.4758	15.0542	14.4883	14.4212	14.5555	16.0101	17.1266	14.0396	17.431	17.431	17.431
ostta11g02980	17.6261	18.1889	18.7517	16.6742	16.1122	15.5502	17.2956	12.3436	18.2176	17.6497	18.0309	18.4121	15.4981	15.9478	18.5335	12.3395	12.3395	12.3395
ostta11g03020	22.6099	21.7014	22.6153	22.3288	22.4719	22.0841	22.4111	22.298	22.8214	22.3683	22.3304	22.1998	22.4874	22.0787	22.866	22.527	22.3826	22.3913
ostta11g03030	21.3465	21.4018	19.6969	21.1485	20.477	21.2873	19.6615	20.0553	18.6585	20.8567	20.6519	18.6193	21.3421	20.8024	18.5103	21.542	21.0755	20.5807
ostta11g03050	8.80532	8.80532	8.80532	8.80532	8.80532	8.80532	14.7325	14.7325	14.7325	12.8456	12.8456	12.8456	12.5818	12.5818	12.5818	8.80532	8.80532	8.80532
ostta11g03070	17.5219	17.9305	16.1616	17.8727	17.9725	18.6109	17.0677	17.141	18.0025	16.1378	16.1378	16.1378	17.5626	17.7742	17.2959	17.2241	17.149	16.0105
ostta11g03090	17.784	17.1413	18.0712	17.6899	17.6562	15.8344	17.7895	17.4216	18.448	17.8527	17.6895	18.0521	18.2544	17.1676	18.1439	17.8986	17.9144	16.9134
ostta11g03110	20.1499	20.3276	20.4768	19.7624	20.5844	20.6796	20.029	20.5632	20.3352	19.7997	20.7357	20.3169	19.9094	20.2554	20.2024	19.9745	20.5376	20.6287
ostta11g03150	8.80532	8.80532	8.80532	16.1035	15.217	15.6602	14.2032	13.891	13.2798	14.436	14.436	14.436	15.0806	15.0806	15.0806	8.80532	8.80532	8.80532
ostta11g03160	18.4319	18.228	18.5736	18.0231	18.3998	17.7186	18.1787	18.2472	18.8281	17.7654	18.3552	18.5907	18.1927	18.2437	18.4273	18.3479	18.3211	16.673
ostta11g03170	19.1216	19.2504	18.1686	18.9464	19.2634	19.1203	18.7751	16.2447	18.057	18.54	17.796	17.8078	18.9157	19.0103	18.2666	18.9563	18.53	18.1828
ostta11g03180	17.5677	18.3167	17.5702	18.0797	18.7215	18.2459	17.0519	18.7735	16.6958	18.5827	18.2541	17.476	18.1468	18.4983	17.0171	18.2779	18.2776	17.635
ostta11g03190	20.4703	19.8902	19.8389	20.4925	20.4012	20.0507	20.5046	20.2239	19.0577	20.6977	20.5049	19.3427	20.742	19.6222	19.7504	20.5928	20.4463	20.5138
ostta11g03210	20.2302	20.1447	20.8368	20.1672	20.2544	19.502	20.0427	19.8948	21.0109	20.1911	19.985	20.7793	20.1872	19.9439	20.7287	20.3499	20.1866	20.1632
ostta11g03220	15.4061	16.7768	16.3321	16.2329	15.8022	15.2823	15.252	17.0055	16.3939	15.4982	15.4982	15.4982	16.2342	15.7264	15.8404	16.3352	16.3419	16.9203
ostta11g03240	20.0909	20.364	19.0775	19.1991	20.1526	20.2507	19.4734	19.6369	19.3903	18.9342	18.0832	19.4837	18.7358	19.4694	18.8173	19.0928	18.8466	19.5986
ostta11g03250	19.7524	20.0377	19.2982	19.7351	19.6851	19.9166	19.6499	19.6107	18.8944	19.428	19.4334	19.4396	19.6276	20.0297	19.5104	19.5992	19.4202	19.6709
ostta11g03280	19.1761	18.6858	19.4311	19.0019	19.0675	18.8145	19.1244	19.0458	19.4471	18.8348	19.105	19.2934	19.3109	18.9685	19.2667	19.4112	19.2565	19.226
ostta11g03300	17.3668	17.3668	17.3668	16.0688	17.0424	16.5556	8.80532	8.80532	8.80532	8.80532	8.80532	8.80532	16.1965	16.8698	16.5331	15.9616	15.9616	15.9616
ostta12g00030	18.9152	15.2779	20.131	17.6384	16.9156	16.0713	18.3667	16.2292	19.4206	18.5764	16.9622	19.8555	18.1596	19.0108	19.8619	16.264	16.6417	16.4529
ostta12g00040	11.9034	12.627	13.3507	12.9883	12.9883	12.9883	14.24	14.24	14.24	15.4918	15.4918	15.4918	15.1213	13.5603	13.1694	14.1595	14.1595	14.1595
ostta12g00060	16.1691	14.416	17.845	15.7529	15.6635	15.3503	15.7414	14.4212	17.9498	15.9523	16.2332	18.1188	16.1054	16.9955	17.8856	15.782	15.752	15.9453
ostta12g00080	20.0683	20.3257	19.5353	20.2504	20.1271	20.1889	20.1338	20.0403	19.9219	19.8053	19.7663	19.7259	19.8796	20.121	19.8183	20.0052	19.8823	19.9458
ostta12g00100	8.80532	8.80532	8.80532	15.2694	15.2694	15.2694	15.4691	15.4691	15.4691	15.6689	15.6689	15.6689	8.80532	8.80532	8.80532	8.80532	8.80532	8.80532
ostta12g00110	17.673	18.0562	17.1338	17.7655	17.5715	17.0446	15.3624	16.8154	16.3365	17.8319	17.0643	18.6169	16.9583	16.8213	18.1562	17.7013	17.0049	17.9367
ostta12g00120	20.6202	20.8781	20.4242	20.5926	20.6183	20.7632	20.6157	20.4898	20.2539	20.4599	20.4437	20.5408	20.5671	20.7655	20.5571	20.8478	20.3446	20.6015
ostta12g00130	17.7349	17.7005	17.6661	17.3743	17.3743	17.3743	16.7807	15.2222	18.3391	17.8451	17.2142	18.4761	16.7756	17.374	17.9725	17.3836	17.3836	17.3836
ostta12g00140	21.7287	22.1902	21.2942	21.8127	22.0484	22.135	21.6631	21.6367	21.5515	21.9815	22.0705	21.6935	22.1311	22.3804	21.8009	22.2668	22.1221	21.9621
ostta12g00160	21.8187	22.0177	21.5055	21.8114	21.6968	22.0154	21.7071	21.7114	21.5532	21.7486	21.8379	21.3649	21.9638	22.0524	21.6486	22.1615	21.8987	21.8203
ostta12g00190	17.3754	15.3331	15.3893	15.0073	15.3321	16.2176	15.5293	15.5293	15.5293	16.4133	15.6234	14.8335	8.80532	8.80532	8.80532	8.80532	8.80532	8.80532
ostta12g00200	20.3723	20.0363	20.6598	20.3518	20.4418	20.4387	20.3365	20.0787	20.9796	19.7672	20.0968	20.6117	20.4381	20.4039	20.6203	20.5372	19.6722	20.2774
ostta12g00210	21.7054	21.9374	20.0972	21.373	21.7403	21.8234	21.578	21.461	21.0275	20.7619	20.6007	20.8365	20.8699	21.3222	20.9769	20.9528	20.9577	20.6431
ostta12g00230	17.1564	16.727	16.6418	16.9368	17.6358	17.7548	14.1012	17.1591	16.6275	15.9294	17.0594	16.8479	16.4781	17.5674	16.8978	16.7078	14.2274	15.0533
ostta12g00240	14.0584	14.0584	14.0584	14.512	14.8596	14.1644	15.5467	15.5467	15.5467	15.001	14.3187	13.6364	14.4612	14.2523	14.0434	14.1554	14.1554	14.1554
ostta12g00250	19.6368	20.0507	19.1985	19.5763	19.8633	19.9093	19.5734	20.1212	19.3698	19.6713	19.7906	19.5255	19.4655	19.657	19.5827	19.0655	19.8923	19.4805
ostta12g00260	19.4238	19.6337	19.7485	19.4751	19.3915	19.3896	19.2299	19.1367	20.0385	18.7694	19.0501	19.5199	19.1489	19.9277	19.7582	19.0503	19.6852	19.5736
ostta12g00320	18.5111	18.8953	17.5403	18.3128	18.6063	18.7774	18.3138	18.3864	17.3346	18.8205	18.7911	17.6495	18.9338	19.0215	17.7404	17.9975	18.9655	18.9349
ostta12g00330	19.3105	18.915	18.1775	17.6429	19.4686	18.9852	19.5066	19.0698	18.1579	18.6608	19.2189	18.5635	18.4841	18.881	18.412	19.0363	19.8091	19.02
ostta12g00350	22.0059	22.1162	21.6252	21.904	21.8971	22.1115	21.9114	21.9084	21.7851	21.6976	21.9037	21.4851	21.8609	22.1125	21.3273	22.0842	21.9903	21.8069
ostta12g00390	20.7194	18.7509	20.7034	20.4682	19.9201	19.6801	20.4622	19.8339	20.2334	19.9596	19.5427	19.988	19.6426	18.2582	20.2649	18.8906	18.926	19.1562
ostta12g00400	14.8037	14.8037	14.8037	13.639	13.639	13.639	13.9578	13.9578	13.9578	14.2766	14.2766	14.2766	15.1225	15.1225	15.1225	15.9684	15.9684	15.9684
ostta12g00410	18.0684	18.6097	18.2241	18.1424	18.1192	18.684	18.1427	17.6182	18.5265	16.9885	17.6886	17.9204	16.3416	17.1214	18.1025	18.2565	16.7173	17.1982
ostta12g00420	15.9175	15.2107	14.8075	16.0418	15.2275	15.1227	14.4041	15.5475	14.1676	13.6748	13.6748	13.6748	12.6431	12.6431	12.6431	12.8221	12.7023	12.5825
ostta12g00430	15.6499	15.8885	15.8784	15.7365	15.5158	15.8915	15.4313	15.1507	14.8701	14.9278	15.4946	16.0613	15.7896	15.9789	16.0451	15.7182	15.7042	15.9245
ostta12g00440	21.0863	21.3146	20.6933	21.0948	20.9803	21.2407	21.0374	21.0458	20.5671	21.0252	20.9155	20.4186	21.0934	20.971	20.7833	21.0744	20.8683	21.0114
ostta12g00480	8.80532	8.80532	8.80532	8.80532	8.80532	8.80532	8.80532	8.80532	8.80532	8.80532	8.80532	8.80532	11.4545	11.4545	11.4545	11.5777	11.8059	11.3495
ostta12g00530	17.017	15.5898	16.1595	16.7351	16.87	12.8051	17.0073	16.1606	16.9664	16.4057	16.0519	18.2546	16.7159	15.8475	16.2817	16.2977	16.4596	16.3787
ostta12g00590	14.985	14.985	14.985	12.4568	14.5194	13.2779	14.0092	15.1838	16.6303	14.0431	14.5176	13.5686	15.6943	14.4558	13.2173	14.8308	15.2121	14.4496
ostta12g00630	17.0083	17.2389	17.1236	16.8969	17.2208	16.1768	17.0229	16.2032	16.849	16.4096	15.6677	13.8198	16.7273	16.1316	16.0299	16.7095	16.5713	15.9152
ostta12g00645	16.8681	15.3067	14.7692	16.3423	16.2402	16.5636	16.1678	17.777	15.0898	15.8876	15.8876	15.8876	15.6656	15.195	15.4303	15.3403	15.3403	15.3403
ostta12g00655	18.0208	17.8347	19.1698	18.1723	18.0631	18.26	18.0661	18.0111	19.3753	17.9138	17.3464	19.5935	17.4471	17.9823	19.5636	17.9648	17.6842	17.6892
ostta12g00660	20.1871	20.3906	20.3895	20.3784	20.3687	20.466	20.308	20.274	20.8779	20.3169	20.2625	21.1669	20.3262	20.469	21.1189	20.4835	20.4164	20.4044
ostta12g00670	19.555	18.8257	18.6041	19.1885	19.6184	19.001	19.5472	19.5038	19.1385	18.8099	18.8018	19.4173	18.9228	18.628	19.2807	18.5257	19.0305	19.077
ostta12g00680	15.742	15.4419	15.1418	15.7108	15.5828	15.6858	15.5973	15.8455	16.0937	14.2701	14.2701	14.2701	15.9829	15.4827	15.751	16.0726	16.0726	16.0726
ostta12g00770	21.9526	21.8366	20.3016	21.9169	21.9341	21.8834	21.9336	21.8822	20.3424	21.9343	21.9844	20.5268	22.1994	21.9084	20.1196	22.329	21.9788	21.9629
ostta12g00790	14.6045	14.5731	14.5416	14.4963	14.9708	15.4453	16.3409	16.3409	16.3409	15.6329	16.2162	16.7995	15.926	16.1723	16.4185	15.9401	15.8306	15.7211
ostta12g00800	20.2461	19.844	19.4375	20.1237	19.8615	19.7814	20.05	19.8541	19.5457	19.789	19.4497	19.8164	20.1182	20.1894	19.915	20.2409	18.9905	19.2594
ostta12g00820	15.8913	15.8913	15.8913	12.8367	13.7868	11.8867	13.6963	12.9658	13.3311	13.2676	13.2676	13.2676	13.2041	13.2041	13.2041	13.4756	13.4756	13.4756
ostta12g00850	19.2084	19.4757	18.6934	19.7233	19.2088	19.9133	19.1812	19.787	19.0767	19.7999	18.0374	18.3802	19.6846	20.5731	18.8762	18.7507	18.6742	18.7385
ostta12g00870	18.6049	19.8164	19.3568	19.6976	19.6171	19.6943	19.8247	19.6336	18.9442	19.1998	19.021	19.2894	19.5522	19.3047	19.3422	19.4902	19.4142	19.2945
ostta12g00880	17.6851	17.8307	16.6496	17.7968	17.2612	18.2912	18.2837	18.0475	16.364	18.4146	18.4146	18.4146	17.4794	17.4661	18.0857	16.6775	17.7029	17.6533
ostta12g00900	18.5941	18.9026	16.2785	18.3759	18.4454	18.9493	18.3961	18.3277	16.6958	16.7697	17.9288	16.8585	18.4481	18.5124	16.3481	18.4466	18.1304	18.6608
ostta12g00910	17.9181	15.9979	14.5273	18.1306	17.3591	17.6821	17.6497	16.9363	15.8731	16.2	14.841	14.5087	17.4506	15.415	16.3368	17.1142	15.8577	17.2951
ostta12g00970	15.1111	16.2713	15.1476	14.631	14.6403	14.7495	13.511	13.511	13.511	13.3733	13.1179	13.6287	15.193	15.193	15.193	12.5604	11.5783	13.5424
ostta12g00990	21.032	19.3316	23.1373	20.0738	20.7315	19.7786	20.3583	20.2009	22.455	20.9826	20.5887	22.997	20.8	20.0885	23.2286	20.3864	20.1506	19.8819
ostta12g01000	19.1958	18.7453	19.3192	19.0525	18.8056	18.5638	19.0992	18.5415	18.3385	19.2826	19.1027	19.4795	19.2712	18.5885	19.5608	19.0743	19.0092	19.1681
ostta12g01010	19.3204	18.4035	19.6752	19.2486	19.2661	18.7788	19.053	18.7947	20.1737	19.0467	19.2473	19.7761	19.2189	19.1706	19.9635	18.9917	19.2233	19.2398
ostta12g01030	15.2096	15.6724	15.441	15.5088	15.5088	15.5088	14.9236	14.9236	14.9236	14.9614	14.9614	14.9614	14.7379	14.7379	14.7379	14.8518	14.8518	14.8518
ostta12g01050	17.9052	18.234	17.9497	17.6672	17.0924	18.2419	16.2897	17.2272	15.3522	17.1047	17.0019	16.8991	18.2168	17.404	17.0619	17.7372	18.2832	17.1671
ostta12g01060	15.7323	17.2204	16.4763	14.0477	15.6631	17.114	16.5883	16.5883	16.5883	16.8048	15.704	16.2544	15.0755	16.138	15.0326	15.2273	16.0039	16.5525
ostta12g01070	20.0241	19.3339	19.5837	20.0915	19.8865	19.6631	19.5334	19.4622	19.6924	19.2221	19.4246	19.7549	19.423	19.85	19.8527	19.6065	19.7176	19.7646
ostta12g01080	20.7103	20.8874	20.3032	20.8021	20.5759	20.683	20.5922	20.307	20.188	20.8558	20.7408	20.1636	20.8568	21.0425	20.2621	21.0249	20.9856	20.8942
ostta12g01090	15.231	16.4716	16.8634	15.4499	14.9738	14.4978	15.2245	16.3156	17.4068	14.2046	15.3119	17.4726	16.3543	16.9343	15.7742	16.8972	17.3057	16.9033
ostta12g01120	15.8808	16.1223	16.3638	16.1151	16.2847	16.0052	15.8634	15.8634	15.8634	16.5223	16.5223	16.5223	16.2658	15.5392	16.6276	16.1392	15.9938	16.0665
ostta12g01130	18.1149	17.4796	16.2914	18.1176	17.6966	17.7065	17.7464	17.7161	16.2377	17.7434	17.5319	16.0391	17.8458	17.5317	16.15	17.835	17.6898	17.9102
ostta12g01140	16.9444	17.2869	17.3571	17.2282	13.7035	16.4037	15.2441	15.2782	15.3284	17.3184	14.1405	17.1071	16.9541	16.3528	16.7913	16.1792	14.2323	16.3821
ostta12g01160	8.80532	8.80532	8.80532	8.80532	8.80532	8.80532	8.80532	8.80532	8.80532	8.80532	8.80532	8.80532	8.80532	8.80532	8.80532	16.1398	16.1398	16.1398
ostta12g01220	20.5119	20.2051	20.0099	20.834	20.946	20.8876	20.6541	20.9396	21.4057	20.6421	20.7488	21.0305	20.7691	21.1781	20.8047	21.0737	20.9255	20.9796
ostta12g01250	16.9976	17.3513	16.8841	17.3341	15.3388	16.607	16.755	17.0964	16.6771	16.6213	16.2114	16.6749	15.681	16.1501	16.6723	16.7241	16.5463	16.3685
ostta12g01260	18.3648	17.7079	17.5959	18.4708	17.4541	18.13	18.4877	16.317	17.2265	18.4907	16.048	19.7035	18.647	16.3214	17.5116	16.1289	17.4906	16.1459
ostta12g01280	20.161	18.8891	20.1738	19.8776	19.8562	19.4248	20.7509	19.6223	20.4706	20.1924	20.553	20.342	19.9601	20.2876	20.2508	20.4413	19.6053	20.6501
ostta12g01290	20.4784	20.5087	20.2011	19.92	20.4176	20.3933	20.4785	20.33	19.4887	19.8553	20.207	19.5206	20.386	20.2847	20.2302	20.3697	20.3491	20.3386
ostta12g01310	15.3323	15.4711	15.4017	15.7699	15.6883	15.6027	15.3629	15.4758	15.4194	15.2415	15.2415	15.2415	15.0637	15.2393	14.8881	14.9285	14.9285	14.9285
ostta12g01320	21.2909	21.4634	22.2933	21.2271	21.1813	21.463	21.2196	21.2007	21.891	21.375	21.1974	22.1987	21.3724	21.4557	22.3442	21.8837	21.031	21.2889
ostta12g01390	14.0809	14.0809	14.0809	15.7713	16.3499	15.9051	15.5731	14.9713	15.7247	14.4868	13.4953	15.3304	14.2001	16.0005	13.9232	14.6094	15.053	16.2391
ostta12g01400	17.7895	17.9485	18.3294	17.6027	18.1603	17.9786	17.1725	18.0463	17.2897	17.7092	18.3538	17.976	18.0683	18.3845	18.0118	17.4863	18.2754	18.151
ostta12g01490	14.8777	14.6494	14.7635	14.9328	14.5023	14.8619	14.1239	14.7555	14.4397	14.5483	14.5483	14.5483	14.9117	14.9117	14.9117	14.8376	14.8376	14.8376
ostta12g01500	20.9347	20.2453	20.5012	20.8315	20.8134	20.4517	20.8775	20.7631	20.8569	20.4413	20.5034	20.6316	20.6175	19.561	20.8588	20.7529	20.255	20.542
ostta12g01530	18.9719	18.9569	19.5273	18.8756	19.0794	19.0547	19.0141	18.0385	19.6585	18.6867	19.5382	19.2368	19.1671	19.1808	19.4065	19.3534	19.3767	19.3085
ostta12g01550	16.1352	16.6563	16.7694	16.0588	16.152	16.5619	16.4507	16.12	16.7813	16.0742	15.9872	16.5016	14.8593	16.3431	16.158	16.5137	16.3861	16.6338
ostta12g01600	13.1504	15.5951	14.3728	14.4279	13.5785	15.2773	12.9187	13.7708	14.7897	14.7613	14.5554	14.9672	13.5424	15.241	14.8442	15.005	15.1795	15.174
ostta12g01610	17.981	18.4475	18.9139	17.6067	17.3294	17.4681	17.7725	18.1786	18.5847	17.8142	18.2269	18.6396	17.6958	18.2647	18.8335	17.3224	17.3224	17.3224
ostta12g01630	20.0562	19.7153	19.6014	20.0071	19.8441	20.0265	19.8927	19.804	20.0412	19.8899	19.6307	19.652	19.7201	19.8872	19.9906	20.0297	19.6576	19.8304
ostta12g01700	16.944	16.3343	15.7246	16.7132	16.7132	16.7132	16.9017	16.9017	16.9017	15.1017	13.7662	16.4372	17.3191	18.6527	17.9859	18.7252	16.808	17.7666
ostta12g01710	19.9602	19.5828	19.4572	19.9884	19.5337	20.0319	19.3385	19.1088	19.7084	18.7155	18.6294	19.6584	19.4837	19.6392	19.1657	19.6239	19.3163	18.9914
ostta12g01750	15.6929	15.9158	15.8044	15.4092	15.4092	15.4092	15.0141	15.0141	15.0141	8.80532	8.80532	8.80532	8.80532	8.80532	8.80532	14.5744	14.5744	14.5744
ostta12g01790	14.7942	16.198	15.4961	15.033	14.9247	15.29	14.6857	15.0772	14.8814	14.9605	14.5942	15.3268	14.9676	15.4627	14.8208	15.4101	16.0306	16.6511
ostta12g01820	17.632	17.8061	17.2664	17.1831	17.093	17.8893	17.4626	17.3003	15.4206	16.9331	17.4228	15.6899	17.3656	17.6139	17.7795	17.6199	17.3316	17.4251
ostta12g01850	17.6656	17.0428	17.4598	17.9731	16.3086	17.5654	15.7659	15.8137	17.7431	16.2868	15.6576	17.1958	16.3272	16.5831	17.3706	16.3285	14.6243	15.5251
ostta12g01900	17.9175	17.4949	14.8482	18.7749	16.8459	17.8118	17.955	15.1978	16.9669	16.3863	16.5682	15.5002	15.1765	15.1765	15.1765	14.6321	13.7707	14.2014
ostta12g01920	8.80532	8.80532	8.80532	8.80532	8.80532	8.80532	8.80532	8.80532	8.80532	16.6067	16.6067	16.6067	16.9779	16.9779	16.9779	17.349	17.349	17.349
ostta12g01930	8.80532	8.80532	8.80532	8.80532	8.80532	8.80532	8.80532	8.80532	8.80532	17.8091	17.8091	17.8091	17.5716	17.5716	17.5716	8.80532	8.80532	8.80532
ostta12g01940	17.9196	18.2995	18.2854	18.2425	16.5873	18.0046	16.5917	16.563	18.0535	17.8013	16.0628	17.7123	18.1041	18.1885	17.7564	18.054	16.5211	17.614
ostta12g01970	19.8936	19.7012	19.8296	19.8358	19.7788	19.7096	19.941	19.6642	19.6892	19.4366	18.7666	19.8371	19.3982	18.4072	19.9244	19.3437	18.6753	19.3712
ostta12g01980	8.80532	8.80532	8.80532	17.0537	17.3917	17.7297	16.0168	15.7709	15.8938	14.889	14.889	14.889	13.8843	13.8843	13.8843	8.80532	8.80532	8.80532
ostta12g02000	17.7728	14.3533	17.8783	17.2673	17.9086	16.5163	17.3926	17.3926	17.3926	17.3274	18.3232	17.0129	18.0323	17.4061	17.7192	17.9248	17.7018	18.0684
ostta12g02040	19.2494	19.7571	19.759	19.311	19.3706	19.3786	19.2703	19.3505	19.6198	18.2766	19.0147	19.506	19.3056	19.9097	19.5424	19.6667	19.451	19.4327
ostta12g02065	20.0647	20.7472	20.3816	20.2897	19.8532	20.3532	20.0911	20.1695	19.5679	19.1014	17.3314	19.5771	19.1195	19.6276	20.193	19.6929	19.6732	19.2963
ostta12g02070	16.1775	15.2895	13.8237	15.8876	15.8944	15.3943	16.1228	13.7938	12.2711	16.453	12.925	14.689	15.9634	15.5645	15.1655	15.5816	15.6477	15.0209
ostta12g02090	17.6262	15.0179	17.2979	18.1847	18.1847	18.1847	16.1094	16.1094	16.1094	16.5887	16.5887	16.5887	16.4218	16.4218	16.4218	16.5346	16.5346	16.5346
ostta12g02100	18.1532	16.8026	17.4779	17.2417	16.9304	17.6344	17.185	16.4175	12.1849	17.0489	16.7393	17.2707	13.3097	18.0691	15.7607	16.5713	16.3892	16.0209
ostta12g02130	15.9526	14.7652	15.3589	16.3546	16.0457	16.5403	16.2361	16.3655	15.3627	16.147	16.147	16.147	15.5957	15.1209	15.3583	16.0319	16.0319	16.0319
ostta12g02140	16.6158	16.3976	16.5067	17.6167	17.1539	16.6911	15.8439	16.7537	16.2988	16.5657	16.5657	16.5657	17.7992	16.8682	15.9371	17.8345	17.8345	17.8345
ostta12g02160	8.80532	8.80532	8.80532	8.80532	8.80532	8.80532	8.80532	8.80532	8.80532	10.9167	10.9167	10.9167	12.1635	12.1635	12.1635	13.4102	13.4102	13.4102
ostta12g02180	20.9238	18.9685	22.0308	20.1221	20.2081	19.4995	20.7001	20.0435	21.44	21.0847	20.3934	21.8356	20.3912	18.7533	21.7965	19.5563	20.0579	19.9822
ostta12g02190	17.983	18.3794	16.8639	17.7856	17.724	17.853	17.2957	17.6795	17.3417	18.0558	17.6824	16.9575	15.7542	17.7752	17.0866	17.6393	18.0561	17.2121
ostta12g02290	20.8496	20.9026	19.3364	20.5731	20.5848	20.8269	20.8525	20.7479	17.2297	20.6559	20.4427	19.2621	20.7496	20.7475	19.6661	20.7522	20.5051	20.698
ostta12g02310	17.4415	15.4963	16.8287	16.7998	15.9497	16.3748	17.3256	15.873	16.2803	17.2603	17.4733	16.566	17.1413	16.9225	16.7037	17.2369	16.4429	16.2375
ostta12g02330	19.6568	17.8252	19.8431	19.21	19.1617	18.5233	19.3993	18.6766	19.8348	19.5265	19.349	19.869	19.6506	18.5378	19.6356	19.0323	18.8485	18.7278
ostta12g02340	15.2649	15.9671	16.6692	16.0984	16.0984	16.0984	15.5462	16.2298	16.9134	17.0635	17.0643	17.0627	16.1567	16.6819	16.8995	16.6767	16.6767	16.6767
ostta12g02360	14.9622	15.2999	14.6441	15.9389	15.4489	16.4288	15.2344	15.7018	16.1692	15.5295	15.5295	15.5295	14.7096	15.2777	15.8458	14.6187	14.6187	14.6187
ostta12g02400	19.6946	20.2079	19.8119	19.5999	19.5666	19.6123	19.7228	19.7199	20.3088	19.5879	18.6618	20.4818	19.269	19.5357	20.4258	19.6942	18.8963	19.5339
ostta12g02430	18.2083	17.7283	18.738	17.9645	18.5043	18.4596	18.2207	18.4578	18.5817	18.0981	18.3796	16.3767	18.0787	17.8759	18.6669	17.876	18.2093	18.1599
ostta12g02440	18.906	17.869	18.2304	18.3759	18.6859	17.0539	16.86	17.7827	17.8162	17.5723	18.8889	17.4072	18.9886	16.884	17.8194	18.4426	18.5766	17.1886
ostta12g02450	19.8116	17.747	21.68	19.3579	19.4036	19.0657	19.4966	19.2384	21.495	19.899	19.7673	21.4979	19.3498	18.7015	21.6009	18.4435	19.5162	19.3103
ostta12g02460	16.8927	13.4344	16.7382	13.6214	13.6214	13.6214	14.3048	16.3281	18.3513	13.0425	15.6416	18.2407	12.4951	15.3827	18.2704	15.5356	15.5356	15.5356
ostta12g02470	12.8741	13.4956	13.1848	13.7546	13.7546	13.7546	12.5893	13.8961	13.2427	8.80532	8.80532	8.80532	8.80532	8.80532	8.80532	12.993	12.993	12.993
ostta12g02485	17.5417	16.9528	18.0192	17.0101	16.7887	16.8679	16.993	16.3026	17.456	17.462	16.9533	18.0045	17.0984	16.4657	18.0334	16.4352	16.5187	16.3886
ostta12g02490	15.1075	15.3459	14.869	13.6988	15.4642	14.5815	15.1308	15.1379	15.1237	14.636	14.0352	15.2367	15.0128	15.0128	15.0128	15.313	15.4249	15.2011
ostta12g02500	19.4098	18.2576	19.569	18.835	18.7742	19.2466	19.131	18.6857	19.0967	18.5992	18.4718	19.0917	18.3134	17.7116	18.7822	17.8118	18.3567	17.9497
ostta12g02520	20.0373	20.3093	19.5327	20.0482	19.8352	20.1597	19.8451	20.0151	19.9926	20.3909	19.8906	19.7747	20.172	20.4251	19.7445	20.3618	20.0748	20.5317
ostta12g02540	18.1165	18.7296	18.0682	18.1767	18.338	18.4196	18.1273	17.6715	18.4349	17.6717	16.7245	16.7932	17.7555	18.0079	17.2921	18.1311	17.4429	17.6316
ostta12g02550	20.4268	20.7568	20.1007	20.5915	20.4471	20.6323	20.4678	20.5477	19.9	20.3902	20.5585	20.0374	20.5271	20.863	19.9468	20.8511	20.644	21.0891
ostta12g02570	15.5724	15.1695	15.9752	15.3405	15.5733	15.8095	14.9127	15.1373	14.6881	15.9263	15.9263	15.9263	15.8046	15.8382	15.771	15.8045	15.7351	15.6658
ostta12g02610	20.0607	20.3486	19.2927	20.0211	19.7569	20.1269	20.1587	20.3372	18.9917	19.7184	19.9979	19.2081	19.6933	20.1373	19.3446	19.9666	18.6764	18.7449
ostta12g02640	23.0763	22.7335	22.8967	22.8756	23.0241	22.5521	22.9414	22.9722	22.779	22.8345	22.9386	22.6225	22.8244	22.6738	22.663	22.6819	22.9309	22.7966
ostta12g02650	18.679	19.4571	15.8461	18.7284	19.0104	19.0333	18.5074	17.2065	16.3097	19.6547	18.7475	19.2011	18.9741	19.2031	15.3611	19.1547	18.6164	19.5085
ostta12g02665	8.80532	8.80532	8.80532	8.80532	8.80532	8.80532	8.80532	8.80532	8.80532	17.6311	17.6311	17.6311	16.1718	16.1718	16.1718	16.2931	16.2931	16.2931
ostta12g02680	18.6069	17.3007	19.6246	17.9382	18.7856	17.9355	18.2242	18.0295	20.4166	18.034	17.5309	19.9391	18.7895	17.7769	20.1218	18.7114	18.3478	18.2514
ostta12g02690	17.7005	16.8647	17.0368	17.167	16.6488	16.4748	14.5527	17.2226	17.2817	15.1285	16.0526	16.9767	15.5528	16.4742	17.3956	16.0404	16.0327	17.3153
ostta12g02700	20.2665	20.1664	18.1763	20.3529	20.4831	20.3978	20.5123	19.7932	18.6686	19.9227	18.965	19.1876	20.0004	19.5935	19.1194	20.1295	19.6849	19.5055
ostta12g02730	15.7615	15.355	14.9484	15.6223	14.4204	15.0213	15.5777	15.8262	15.3291	15.7207	15.7207	15.7207	15.8637	15.8637	15.8637	15.1656	15.1656	15.1656
ostta12g02760	16.9262	17.2282	17.5302	16.3144	15.2504	15.7824	16.4453	16.8435	17.2418	16.0771	16.7206	17.1133	15.7702	16.4332	17.0961	15.3536	15.4774	15.2298
ostta12g02770	20.4298	20.5141	21.6055	20.1673	20.4586	20.3749	20.0542	20.5236	20.8536	20.5901	20.6852	21.3458	20.3667	19.452	21.2126	19.7789	20.7523	20.6834
ostta12g02780	18.5604	18.6145	18.0959	18.6092	18.5679	18.7313	18.7169	18.4855	18.0196	18.4429	18.12	18.2814	18.3598	18.3058	18.3328	18.5228	18.3411	18.432
ostta12g02790	14.8786	14.8786	14.8786	8.80532	8.80532	8.80532	8.80532	8.80532	8.80532	8.80532	8.80532	8.80532	14.9381	14.9381	14.9381	14.9083	14.9083	14.9083
ostta12g02830	18.1364	18.6246	18.7985	18.1084	17.6197	18.0266	17.6125	17.0433	19.1059	17.2135	17.5353	18.7081	16.9064	18.8223	18.7009	17.8614	18.4037	18.5959
ostta12g02840	20.5463	21.1111	19.6904	20.3311	20.6869	20.6007	20.3661	20.4924	20.1405	20.1593	19.9559	18.8193	20.2822	20.2016	19.4376	20.5184	20.3991	20.3882
ostta12g02920	19.3484	18.9101	20.8202	19.1059	18.8426	18.9742	19.302	20.2021	21.1021	19.1509	19.5963	20.6116	19.2769	18.5138	20.8464	18.9253	19.1692	19.4952
ostta12g02950	15.8454	16.3894	16.0362	15.7088	16.4366	16.5673	15.5701	15.5701	15.5701	16.1126	15.1081	16.6263	15.6996	17.0627	15.6521	16.766	14.9329	13.0998
ostta12g02960	21.6122	21.6127	21.6059	21.5692	21.5388	21.7008	21.5019	21.5416	21.4003	21.7883	21.7307	21.7502	21.8669	21.8892	21.8524	21.9627	21.7193	21.733
ostta12g02970	19.8393	19.8304	19.6641	19.6337	19.7876	20.03	19.588	19.8158	19.6227	19.3433	19.0336	19.5728	19.6242	19.6447	19.6431	19.8594	19.2274	19.6098
ostta12g03000	22.7249	21.81	22.6855	22.1068	22.1788	21.8534	22.3538	21.9632	22.9991	22.4936	22.4457	22.1862	22.3561	21.6314	22.2382	21.8359	22.1977	22.2484
ostta12g03030	18.7838	18.3567	19.0404	19.1091	18.9368	19.7615	19.5801	15.7976	19.32	18.9984	19.2167	18.9653	19.2564	19.4259	18.7946	19.2529	18.9657	18.7939
ostta12g03060	22.3876	22.1257	22.6168	22.1584	22.2862	22.3145	21.8302	22.1154	22.1739	21.4673	21.3206	22.0313	21.2759	21.1768	22.0734	20.7476	21.3277	21.4074
ostta12g03100	16.9593	17.6785	17.6832	16.839	17.4065	17.0922	16.7354	16.912	17.0999	16.6879	16.8174	18.11	16.9258	17.7432	17.0435	17.4919	16.7252	17.5563
ostta12g03140	17.6916	17.7495	18.1275	17.504	17.526	17.6267	17.488	17.5843	17.8665	17.3545	17.3295	17.7043	17.4073	17.7957	17.3197	16.3953	17.6709	17.8506
ostta12g03160	18.4764	17.1574	18.7846	18.2097	18.344	17.8813	18.0871	18.8445	19.602	17.2831	16.3717	19.1607	17.8822	17.9902	19.4642	18.206	18.023	17.8401
ostta12g03170	14.7495	14.7495	14.7495	14.3545	14.3545	14.3545	14.6536	14.6536	14.6536	14.2802	14.2802	14.2802	13.9069	13.9069	13.9069	14.3282	14.3282	14.3282
ostta12g03190	16.5438	15.816	16.1799	16.406	17.6706	18.6244	16.2054	15.9616	16.2063	15.533	15.6482	15.9929	16.6855	15.7509	16.2284	16.4342	16.7934	15.7443
ostta12g03200	14.62	14.62	14.62	14.8035	14.8035	14.8035	16.1773	16.1773	16.1773	14.4975	14.4975	14.4975	8.80532	8.80532	8.80532	8.80532	8.80532	8.80532
ostta13g00030	18.3219	18.5518	18.496	16.9827	17.7684	18.0745	16.8338	17.5635	17.6834	16.0401	16.7141	16.3262	16.8219	18.4192	17.036	17.7239	18.2641	17.1665
ostta13g00040	17.624	18.0671	17.3565	17.8526	17.7021	17.9406	17.4652	17.6651	17.4134	16.7632	17.3058	17.3754	17.5389	17.4137	17.4734	17.6605	17.4418	17.3694
ostta13g00050	20.6192	20.9196	20.4731	20.7027	20.6819	20.7808	20.6605	20.6891	20.3641	20.66	20.6588	20.5014	20.7228	20.9731	20.4947	20.8083	20.8842	20.7417
ostta13g00090	19.2073	19.7597	20.0814	19.9259	19.6598	19.7758	18.6637	19.4382	20.0286	19.1287	19.5791	20.035	19.4271	19.8561	19.838	19.54	19.1443	19.8652
ostta13g00100	18.527	16.3838	18.7948	16.1368	18.346	17.3829	16.8593	17.4334	18.0075	17.7286	17.7286	17.7286	18.764	18.764	18.764	18.3329	18.3329	18.3329
ostta13g00120	8.80532	8.80532	8.80532	8.80532	8.80532	8.80532	8.80532	8.80532	8.80532	12.3495	11.7209	12.0352	14.357	13.5136	15.2003	8.80532	8.80532	8.80532
ostta13g00130	15.8007	15.809	16.1044	15.582	16.0103	15.7255	15.2739	15.7305	16.5209	16.9375	16.5926	16.3091	16.245	15.9754	16.6818	17.1937	16.5598	15.9259
ostta13g00150	18.2348	18.668	18.4164	18.4401	18.5875	18.6118	17.542	17.9971	18.4946	14.472	18.2222	18.9483	17.8995	18.6943	17.1954	18.018	17.775	19.1057
ostta13g00170	15.0298	15.0298	15.0298	14.0481	14.9907	15.9333	14.473	14.473	14.473	8.80532	8.80532	8.80532	8.80532	8.80532	8.80532	15.0688	15.0688	15.0688
ostta13g00190	17.2697	17.0874	15.835	17.1278	17.2225	17.455	17.2712	17.0429	15.5806	16.7053	15.9264	16.7739	17.072	16.8149	17.0571	17.1451	17.1433	17.0205
ostta13g00230	22.4386	21.0282	21.2297	22.3411	22.0733	21.8099	22.3539	21.6138	21.7924	21.1704	20.9091	21.5414	21.2426	20.7114	21.9114	20.8717	20.5835	20.1253
ostta13g00240	15.8626	17.5442	17.3498	17.0902	17.841	18.036	16.0152	17.631	17.8238	17.0906	17.3421	17.5936	14.1546	17.7531	17.7183	17.3368	15.6882	17.1833
ostta13g00250	12.4192	14.1625	13.2909	11.8539	12.648	12.292	12.2531	13.0051	12.6291	13.9194	11.7526	12.836	13.5316	14.1476	10.8436	13.2719	13.8843	13.8614
ostta13g00260	18.3941	18.5915	18.5588	17.9153	18.2851	18.5596	18.0254	18.039	18.7325	17.5794	18.3059	17.9734	17.9243	17.9433	18.559	19.1307	18.2376	18.7843
ostta13g00270	16.8626	16.0179	16.4402	16.0218	15.9565	16.0872	15.5575	15.1022	15.3298	15.6072	15.6072	15.6072	15.8846	15.8846	15.8846	16.8952	16.8952	16.8952
ostta13g00310	15.7641	15.7641	15.7641	15.9518	15.9518	15.9518	16.1395	16.1395	16.1395	15.5958	15.5958	15.5958	15.0522	15.0522	15.0522	15.284	15.4098	15.5357
ostta13g00320	18.6597	18.9695	16.5446	19.1603	18.1886	19.4395	18.0574	19.0499	17.1074	18.1847	18.2502	17.7945	18.3833	18.8417	17.5779	19.1431	18.7672	18.9488
ostta13g00340	19.5712	19.4641	18.9572	19.9386	19.3945	19.5728	19.5309	18.6062	19.0381	19.4281	19.0118	18.8996	19.697	19.3575	19.3619	19.858	19.0476	19.3396
ostta13g00350	21.1792	19.5566	21.0029	20.7815	20.6456	20.2784	20.9478	20.0046	20.7338	21.0581	20.804	20.6123	20.783	19.5825	20.5501	20.1231	20.1006	20.1159
ostta13g00360	20.6628	20.8565	20.8571	20.3289	20.3775	20.9738	20.2561	20.7638	21.2709	19.6774	20.5913	20.9481	20.6514	20.8374	20.8559	20.8166	20.758	21.151
ostta13g00370	15.9053	17.2836	16.5944	17.9353	17.5453	17.1475	16.7754	16.6047	16.6901	17.5364	16.9463	14.9549	17.3749	17.3179	17.3464	17.2678	17.1388	16.9908
ostta13g00380	16.4592	16.4156	15.3708	15.9726	16.0505	16.1283	15.6589	15.6589	15.6589	15.4623	15.4623	15.4623	15.2658	15.2658	15.2658	15.4893	15.792	15.6407
ostta13g00390	17.8422	18.0528	17.5066	17.897	17.8877	17.9746	17.8079	17.7614	17.7071	17.7111	17.507	17.1955	17.7924	17.7731	16.9988	17.87	17.3384	17.5974
ostta13g00400	20.2604	20.2383	20.0727	20.3412	19.6656	20.3915	20.0148	19.2784	20.1418	20.3252	18.1489	20.002	19.4873	20.4454	20.1877	20.3144	19.3473	19.0878
ostta13g00440	16.2158	16.0922	15.7635	15.7408	16.1837	16.1857	15.0878	16.0891	15.4278	15.5781	15.5781	15.5781	15.9118	15.8962	15.904	15.963	15.927	15.999
ostta13g00460	18.0622	17.929	18.4646	18.0993	18.1099	18.5837	18.1351	17.7992	18.3879	14.4745	17.5159	18.1702	17.1774	17.8699	18.2833	17.3328	17.4069	18.0421
ostta13g00480	16.7209	17.9948	17.9567	17.6807	17.7318	18.1119	17.6087	17.4713	17.2944	17.3514	16.8299	17.3187	18.4279	18.4677	18.3752	17.7689	17.6553	17.5417
ostta13g00520	15.4199	16.1781	14.9705	15.6199	15.9699	16.046	15.4251	15.8783	15.6517	15.445	15.445	15.445	16.1497	16.1497	16.1497	16.0564	16.1267	16.197
ostta13g00540	18.7387	18.3005	18.3571	17.9776	17.8788	18.4569	18.6207	18.2047	18.1483	17.7916	17.6107	18.0878	17.9344	17.9647	18.3236	18.8474	17.5139	18.0891
ostta13g00610	16.5417	15.9143	16.8194	15.2697	16.5469	16.2647	16.3571	16.5922	17.2151	16.1644	16.3456	16.7533	16.3537	14.0896	11.8255	16.1659	16.3771	16.54
ostta13g00630	19.6869	19.5488	18.8128	19.9396	18.7838	20.0104	19.8349	19.7905	19.3678	19.8619	17.7099	19.2389	19.8121	19.776	18.4358	19.9396	19.3461	19.8976
ostta13g00640	8.80532	8.80532	8.80532	8.80532	8.80532	8.80532	8.80532	8.80532	8.80532	8.80532	8.80532	8.80532	8.80532	8.80532	8.80532	13.2552	13.2552	13.2552
ostta13g00660	17.0896	16.5424	17.5686	16.5339	17.2888	17.5037	17.1972	16.5787	17.5646	16.9182	16.1442	17.7164	17.1309	16.7694	17.5163	17.3099	16.4275	17.1663
ostta13g00670	16.8439	16.2813	16.2387	15.6386	17.1268	16.5535	16.1471	14.8567	16.8145	16.5263	16.6536	16.9544	17.2835	16.2716	16.9561	16.1787	16.339	16.4994
ostta13g00720	18.0821	18.8075	18.6651	18.0163	18.4125	18.5333	17.4934	18.0795	18.6043	17.8035	18.0796	18.322	17.6068	18.6977	18.3534	18.1018	17.7191	18.67
ostta13g00740	18.0987	18.8404	17.9557	17.0039	18.2996	18.255	17.0293	18.2911	17.5063	15.9384	17.2643	17.7742	16.5853	17.6337	18.0755	17.4106	17.195	17.1262
ostta13g00780	16.7787	17.6801	17.2294	16.3694	16.9473	17.5252	15.2638	15.3885	15.4326	16.6877	16.7911	16.5843	13.9905	16.3126	16.6362	15.0194	17.2244	16.5717
ostta13g00810	13.2902	13.2902	13.2902	14.0038	14.0038	14.0038	14.1816	14.1816	14.1816	14.3594	14.3594	14.3594	13.468	13.468	13.468	12.5766	11.9951	13.1581
ostta13g00820	16.9167	17.8606	16.7864	16.1799	17.1385	18.235	16.1266	16.2686	16.1976	16.939	17.2408	17.5426	17.1241	16.6959	16.7389	16.5071	16.5311	18.0081
ostta13g00825	16.7666	16.7666	16.7666	16.9365	16.9952	16.9659	16.7523	16.7523	16.7523	16.2898	16.2898	16.2898	16.7972	16.7357	17.8203	16.8718	16.8718	16.8718
ostta13g00830	8.80532	8.80532	8.80532	8.80532	8.80532	8.80532	8.80532	8.80532	8.80532	8.80532	8.80532	8.80532	15.7112	15.7112	15.7112	8.80532	8.80532	8.80532
ostta13g00890	17.7038	16.8733	16.7064	17.7778	16.6014	17.0918	15.5532	15.5109	16.3453	16.4181	15.7636	16.0909	16.1473	16.5813	15.8118	15.4997	15.9172	16.3347
ostta13g00900	15.9753	16.0281	16.086	15.8139	15.4378	15.6259	15.8676	15.3572	16.1851	15.5613	15.5302	16.109	15.6585	15.8882	16.1421	15.6195	15.8446	15.9065
ostta13g00910	19.6388	19.9748	18.4517	19.7223	19.8394	20.1476	19.728	19.5255	19.7128	19.0984	19.5274	19.9179	19.7393	20.359	19.6594	19.9668	19.7464	19.9337
ostta13g00920	8.80532	8.80532	8.80532	8.80532	8.80532	8.80532	8.80532	8.80532	8.80532	8.80532	8.80532	8.80532	15.6579	15.6579	15.6579	8.80532	8.80532	8.80532
ostta13g00930	13.4033	13.2754	13.3394	15.3856	14.8651	15.9061	11.6376	16.1842	13.9109	14.4945	15.6706	14.6016	15.7762	14.942	15.2706	15.9107	15.8246	15.7384
ostta13g00980	19.0629	18.5258	19.923	18.9346	19.1575	19.38	18.8436	18.914	19.3477	18.7283	18.6084	19.4556	18.7834	18.5927	19.4712	18.9222	18.4936	19.1325
ostta13g01010	18.1029	18.2891	18.4752	17.4596	17.5873	16.2936	17.5055	17.032	17.2688	17.5111	17.4379	17.5843	17.1768	17.6519	18.127	16.9003	16.3453	17.4552
ostta13g01050	15.6106	16.1579	15.8842	16.7456	16.7428	16.7484	16.159	16.9606	16.5598	16.5822	16.5822	16.5822	16.6046	16.6046	16.6046	16.2444	16.2444	16.2444
ostta13g01060	22.6639	22.9881	21.9571	22.7008	22.7425	22.9748	22.645	22.7133	21.9677	22.5708	22.1322	22.1957	22.2277	22.7727	22.4179	22.7442	22.6094	22.5549
ostta13g01100	20.6516	21.0441	19.3238	20.1321	20.506	20.4228	19.9702	20.3644	19.1967	19.5879	20.8358	18.8798	20.7543	21.2583	19.4731	20.4001	20.5175	20.9254
ostta13g01120	20.8532	21.322	20.7304	20.9744	21.0119	21.0988	20.8698	20.9929	21.0646	20.4791	20.3135	20.3615	20.9539	21.262	21.1303	21.2551	21.0659	20.9006
ostta13g01140	19.0788	18.8219	19.6456	18.4302	18.3529	18.3108	19.294	19.083	18.8847	19.5329	19.6184	19.6244	19.5584	19.2788	19.9425	19.4417	19.2894	19.5294
ostta13g01160	13.3312	13.3312	13.3312	13.4163	13.4163	13.4163	12.9964	12.9964	12.9964	12.5764	12.5764	12.5764	12.9112	12.9112	12.9112	13.246	13.246	13.246
ostta13g01170	21.6077	20.8038	21.764	21.3115	21.2687	21.0826	21.4014	21.1099	21.2535	21.4185	21.2043	21.2556	21.3171	20.5085	21.6015	20.7655	21.0865	21.1864
ostta13g01180	20.3689	20.5506	19.338	20.4656	20.4517	20.4902	20.2452	20.1744	19.4093	20.379	20.3208	19.2431	20.7009	20.7533	18.2799	20.9613	20.5637	20.254
ostta13g01190	12.7966	12.7966	12.7966	14.1501	14.4757	13.8246	13.2486	13.2486	13.2486	13.5258	13.5258	13.5258	14.6188	14.6188	14.6188	13.2797	12.8536	13.7059
ostta13g01200	20.136	20.7913	18.8498	20.3497	20.4676	20.5459	20.2157	20.3265	18.924	20.7468	20.8464	19.3484	20.928	21.1295	19.2655	21.0496	20.9999	20.8915
ostta13g01240	16.2393	14.716	15.5079	15.4756	15.2036	15.7475	15.6797	14.0002	16.4089	15.0437	14.9657	15.1216	13.892	12.4913	15.2927	14.7777	14.1214	13.1943
ostta13g01290	14.3504	14.3504	14.3504	15.03	15.03	15.03	12.7492	12.7492	12.7492	8.80532	8.80532	8.80532	8.80532	8.80532	8.80532	13.6708	13.6708	13.6708
ostta13g01320	14.3244	14.2401	14.1558	8.80532	8.80532	8.80532	8.80532	8.80532	8.80532	8.80532	8.80532	8.80532	8.80532	8.80532	8.80532	8.80532	8.80532	8.80532
ostta13g01330	16.2489	16.2335	15.0024	16.0929	16.1926	16.068	16.1747	16.2295	15.8778	15.1595	15.3533	15.547	15.7392	15.6159	15.727	14.501	16.0575	16.2109
ostta13g01350	17.1202	17.6276	15.5833	17.2206	17.4196	15.9929	17.2009	16.1464	15.0918	17.3544	17.3544	17.3544	16.1204	17.274	15.1343	17.0889	17.3786	14.0322
ostta13g01380	19.03	18.0972	17.1644	17.9224	17.6857	18.5462	17.8828	16.2109	18.1923	18.8317	18.8695	15.8868	17.8464	17.547	17.5307	17.6713	17.5162	18.7931
ostta13g01460	12.0999	12.0999	12.0999	14.3531	14.3531	14.3531	14.3395	14.3395	14.3395	14.9233	14.9233	14.9233	15.767	15.5218	15.6444	13.6798	13.6798	13.6798
ostta13g01470	19.0564	16.9213	20.5457	18.7815	18.1829	17.7018	18.7161	17.6955	20.6887	18.3911	18.4481	20.0722	19.4329	18.2122	21.0818	17.9602	17.9249	17.7356
ostta13g01480	18.5079	15.9765	18.7134	16.8588	16.8933	16.7572	17.3485	16.8033	18.1194	18.3119	17.4726	17.1659	18.6204	17.2158	17.151	18.0897	17.0673	16.85
ostta13g01490	14.4234	14.4234	14.4234	13.912	14.6265	13.1975	13.1192	15.798	14.4586	14.6483	14.6483	14.6483	14.838	14.838	14.838	14.345	14.345	14.345
ostta13g01510	21.7658	22.3346	22.1964	21.8658	21.8918	21.9781	21.6286	21.6923	22.2135	21.6237	21.675	22.1074	21.5687	21.8282	22.0792	21.5596	21.8514	21.9978
ostta13g01540	15.3159	14.896	15.4044	12.9136	15.7678	15.2697	14.8698	13.4304	15.4699	14.3425	15.9093	15.6669	15.9246	15.733	15.5414	15.9125	14.0447	15.7167
ostta13g01550	16.8059	16.7775	17.8737	17.3874	16.5916	16.5281	16.7064	17.4175	18.2054	16.7871	17.4204	18.0536	16.2673	16.6615	17.5154	17.5437	17.559	17.5283
ostta13g01580	20.935	20.9248	20.7617	20.9022	20.7369	21.053	20.7894	21.0904	20.4191	20.8125	20.8003	20.9523	20.9241	21.0281	20.9121	21.0727	20.8286	20.2941
ostta13g01590	15.5532	15.5973	14.6683	15.4516	15.3804	16.4168	15.493	15.6656	14.3385	15.0568	15.2351	14.9784	14.7713	14.651	15.1736	15.5414	15.152	15.2137
ostta13g01670	19.2511	19.5908	18.4476	19.3093	19.0357	18.9618	18.7387	18.2742	18.6006	19.1476	18.7261	16.841	19.142	19.2321	18.3631	19.4128	19.1103	19.2271
ostta13g01680	16.7805	16.7805	16.7805	16.529	16.529	16.529	16.2774	16.2774	16.2774	16.392	16.392	16.392	16.5065	16.5065	16.5065	16.6435	16.6435	16.6435
ostta13g01690	20.5265	20.7186	20.3872	20.8508	20.8242	20.8569	20.502	20.6625	20.8445	20.2165	20.4425	20.92	20.9122	20.7888	20.9713	20.8387	20.4631	20.8698
ostta13g01700	19.8428	19.6923	19.0313	19.695	19.4336	19.5404	19.7283	19.2998	19.478	19.0706	18.9506	19.1825	19.4899	19.3979	19.0357	19.6896	19.0934	18.9314
ostta13g01740	17.5307	18.0286	18.1344	17.5821	17.4395	17.1725	17.5359	17.3837	17.3049	16.8316	17.4918	17.4927	17.4487	17.7766	18.1094	16.3015	16.8716	16.9352
ostta13g01810	19.7076	19.8925	19.4962	19.3799	19.6128	19.7514	19.2624	19.9457	20.1555	17.1147	19.0486	19.6871	18.9426	19.49	19.9095	19.487	19.5893	19.7137
ostta13g01820	12.0834	12.2573	12.4311	15.7296	15.7569	15.9817	17.5039	17.8728	17.6883	15.927	15.8858	13.5183	14.3772	14.9697	15.5519	12.6056	12.6056	12.6056
ostta13g01840	17.0859	15.9161	18.1302	17.4919	16.3132	15.0893	16.9034	17.607	18.3106	16.9328	15.5925	18.2437	16.308	17.2995	18.291	15.7419	17.3147	16.5283
ostta13g01870	17.1768	18.034	16.831	17.1891	17.9265	17.6404	16.8779	16.6689	16.7966	17.0838	16.6993	17.8043	17.0002	18.0112	17.5057	15.9727	17.9377	18.2917
ostta13g01880	16.2196	16.7064	16.463	16.5009	16.2736	16.9835	16.4937	16.5872	16.5404	16.6509	16.4087	16.5298	16.4493	17.3843	16.9168	16.6644	16.9919	16.4954
ostta13g01900	19.3737	20.0027	19.6892	20.0828	19.9955	19.9258	19.2206	19.2803	19.6441	19.1095	19.2548	19.9314	19.4777	19.7445	20.4522	19.7471	19.7943	19.0205
ostta13g01910	20.4978	19.618	20.377	20.0774	20.0144	19.8433	20.0733	19.6494	20.1876	19.9964	19.6857	20.1699	19.6807	19.139	20.1195	19.0297	19.1923	19.3221
ostta13g01940	20.0257	20.4812	18.4794	20.1999	20.1286	20.2832	20.0466	20.0041	19.1384	18.9265	20.0733	18.8086	20.0441	20.0702	18.3845	20.1808	19.9568	19.8872
ostta13g01980	16.894	15.972	15.05	17.2259	17.2605	16.0326	17.293	15.6121	16.6879	16.7659	17.0084	16.4984	17.0388	16.882	16.9946	17.2434	16.114	16.6787
ostta13g02000	17.8601	18.2047	17.3611	17.4049	17.7521	17.2212	17.5174	18.0613	16.0647	17.1171	17.3285	16.2944	17.1521	17.8878	16.4163	17.223	16.4471	16.835
ostta13g02010	19.3472	20.3414	18.8806	19.0533	19.8591	20.2183	20.249	20.1187	17.8701	20.066	20.2527	18.265	20.0825	20.5612	18.3978	20.0612	20.2308	20.5473
ostta13g02020	18.7598	18.9679	19.0315	18.9418	18.7759	18.9965	18.7642	19.0649	18.021	18.9676	18.4524	17.8094	18.0353	18.7968	19.153	19.2142	18.5702	18.2291
ostta13g02030	21.4762	21.4714	20.7566	21.5166	21.5731	21.596	21.5153	21.5567	21.0888	21.7749	21.6207	20.9077	21.8193	21.7734	20.8578	21.9592	21.5862	21.3367
ostta13g02040	16.9969	17.4192	16.5747	16.9823	16.9823	16.9823	16.9398	16.9398	16.9398	16.8972	16.8972	16.8972	13.7613	15.3391	16.9169	16.1803	16.9221	17.6322
ostta13g02050	15.1534	13.2487	15.2455	14.8911	17.1855	16.0383	16.3312	16.3312	16.3312	14.3192	15.7558	17.1925	18.0902	18.0902	18.0902	13.7728	16.806	15.2894
ostta13g02060	16.0155	14.3769	11.7602	15.658	15.5856	15.6218	15.4825	15.4825	15.4825	15.3433	15.3433	15.3433	14.7927	16.3523	13.233	12.1829	12.1829	12.1829
ostta13g02090	18.1514	18.6352	16.9921	18.2539	18.3363	18.4362	18.1608	18.098	15.8839	18.1494	18.2366	14.6663	18.2057	18.4771	18.3414	18.4784	18.4417	18.2333
ostta13g02100	17.569	17.7518	17.9347	16.694	16.8692	15.4042	17.3152	16.3225	15.6087	17.5025	15.6838	17.8506	17.4314	16.9178	16.4042	16.7868	15.5909	18.5071
ostta13g02120	19.1387	16.4094	17.8701	18.9463	18.4025	18.1471	18.7577	17.9119	18.2202	17.408	18.1932	16.8036	18.779	17.9418	17.4383	18.3127	17.9442	18.2831
ostta13g02130	17.2176	17.4812	16.7322	17.5342	17.5056	17.6266	17.0304	17.1754	14.7485	17.4469	17.4179	16.7225	17.2448	17.8153	17.2841	17.4104	16.4752	17.4579
ostta13g02150	17.1743	17.6211	18.0621	16.6195	17.0428	16.6615	17.1969	17.0044	17.4785	17.0084	16.6397	18.0829	16.9731	16.171	17.7752	17.0133	16.7628	17.3832
ostta13g02160	17.8278	17.1632	17.2344	18.3418	18.0975	17.7396	18.1166	17.847	17.6299	17.0006	17.6706	17.4856	18.1089	18.0515	15.6422	17.3293	17.9651	17.7132
ostta13g02165	14.8092	16.2373	15.5233	16.2062	15.3571	16.1723	16.2491	15.096	15.6725	8.80532	8.80532	8.80532	8.80532	8.80532	8.80532	15.9969	15.394	15.6954
ostta13g02170	18.0609	18.0609	18.0609	18.2073	18.3623	18.9407	18.7625	19.0537	21.0194	18.503	18.1645	21.6837	15.7465	15.5986	20.8714	12.9205	12.9205	12.9205
ostta13g02180	19.3925	19.8548	18.3814	19.4527	19.427	19.6442	18.8171	19.4861	18.6385	19.1313	18.7953	18.5065	19.1587	18.4519	17.8559	19.1929	19.3216	19.0921
ostta13g02190	17.1745	17.2164	17.2583	16.9518	16.9779	16.4956	16.7909	16.4125	17.3622	16.7605	16.5393	17.5083	16.7833	15.8403	17.7695	16.1143	16.1143	16.1143
ostta13g02200	17.1723	16.6958	19.0436	16.195	17.4952	18.7041	17.2687	16.3813	18.7605	18.8343	19.1554	17.734	19.2088	16.5597	18.8384	19.1107	18.1719	19.6616
ostta13g02210	18.3873	18.5112	18.4492	18.3192	18.1947	18.3715	18.358	18.3279	17.4117	17.9964	17.7315	17.864	18.0681	18.3142	15.2216	18.2059	17.994	17.1194
ostta13g02220	19.4806	19.8655	19.319	19.3262	19.6183	19.9014	19.2559	19.3881	19.4529	18.6811	19.5717	19.7046	19.5581	20.2433	19.6259	19.97	19.7175	19.7774
ostta13g02230	19.8426	18.4457	19.8808	19.1553	19.1353	18.6763	19.3546	18.3299	19.3666	19.6132	19.5853	18.8622	19.743	18.373	19.4851	18.9444	18.9676	19.2264
ostta13g02240	8.80532	8.80532	8.80532	8.80532	8.80532	8.80532	15.9999	15.9999	15.9999	8.80532	8.80532	8.80532	8.80532	8.80532	8.80532	8.80532	8.80532	8.80532
ostta13g02260	25.0345	25.2751	25.8692	25.1122	25.1126	25.2335	25.1078	25.2255	25.8686	25.2113	25.2875	25.9173	25.341	25.6225	25.7713	25.7475	25.4665	25.8183
ostta13g02270	20.1031	19.9578	19.8688	20.3167	20.1758	19.8762	20.1921	19.8061	20.2553	20.0699	19.8245	19.9507	20.2607	20.5087	20.356	20.6103	20.4706	20.0522
ostta13g02320	17.9299	16.6401	19.2032	17.4183	16.1559	16.7576	16.351	16.0813	19.4772	18.2568	16.8291	19.5402	17.5735	15.8947	19.6391	17.2552	16.2243	16.0546
ostta13g02400	15.1547	15.3303	15.3001	16.567	16.3889	16.6825	14.8804	15.3371	15.1088	15.6687	15.6687	15.6687	15.3045	15.3045	15.3045	16.0755	16.0755	16.0755
ostta13g02430	21.6496	21.5803	21.3396	21.0022	21.2702	21.7436	21.4579	20.9436	21.2855	21.1938	20.9647	21.4172	21.2585	20.9716	21.4008	21.4842	21.019	21.2462
ostta13g02440	19.1174	18.4257	17.8828	19.1973	18.7113	19.3297	19.1006	19.2466	18.8115	17.7914	16.8053	17.6933	17.9211	18.4401	17.5021	18.3265	18.4487	19.053
ostta13g02460	16.1061	15.9271	18.3813	15.0091	16.8444	15.608	15.0351	15.9398	18.1705	15.9996	16.4494	18.3651	16.2202	15.4988	18.342	16.2128	15.7527	15.7412
ostta13g02500	21.1612	21.5531	21.3298	21.1018	21.333	21.3168	21.0885	20.9379	21.5381	21.2671	21.4574	21.6217	21.2882	21.8344	21.4796	21.5462	21.5467	21.8078
ostta13g02550	18.9699	18.8768	18.3442	19.0131	18.4279	18.7585	18.831	18.4003	18.9561	17.414	18.2977	18.4194	18.2522	17.9348	18.6771	18.5962	17.9822	18.0917
ostta13g02600	19.6125	18.9085	19.6654	19.12	19.2138	18.3002	18.5125	18.4122	19.5939	19.3485	19.4829	19.6885	19.1044	17.6702	19.8633	18.1785	18.9251	18.6398
ostta13g02640	18.7768	19.084	16.0112	18.0857	17.951	18.5837	18.5863	17.9005	17.4699	17.6281	16.623	16.7055	18.4319	18.3252	18.3786	18.4575	17.5294	16.9955
ostta13g02720	16.3951	16.3951	16.3951	16.8875	16.8875	16.8875	15.0044	15.0044	15.0044	15.3131	15.3131	15.3131	14.437	14.3532	14.2693	18.0983	15.5331	16.8157
ostta13g02750	18.4201	18.9599	18.3697	17.9681	18.2652	18.5522	17.9782	18.3078	17.9995	18.6418	18.726	18.2213	18.1688	18.8646	18.0183	18.4568	18.888	18.9634
ostta13g02780	17.6407	17.3761	13.762	13.8699	17.3491	17.6543	16.6151	17.0718	15.6236	16.6667	16.8468	14.9943	16.9536	17.1052	15.0179	17.1487	15.8285	16.5653
ostta13g02790	8.80532	8.80532	8.80532	8.80532	8.80532	8.80532	16.7405	16.7405	16.7405	17.4498	17.4498	17.4498	17.5049	17.5049	17.5049	17.56	17.56	17.56
ostta13g02800	20.0713	19.7405	20.2153	20.0254	20.1626	20.0951	20.0658	19.9892	20.1104	19.4422	19.6479	20.0576	19.7909	19.7134	20.1335	19.9267	19.8586	19.9951
ostta13g02840	13.2449	13.2449	13.2449	13.3506	13.3506	13.3506	13.4563	13.4563	13.4563	14.1581	14.1581	14.1581	14.8599	14.8599	14.8599	14.0524	14.0524	14.0524
ostta13g02850	19.7057	20.1636	19.909	19.7566	20.0126	19.8399	19.847	18.9075	19.6728	21.202	19.1101	21.0369	19.5717	18.7221	19.5253	19.8185	19.3212	19.3451
ostta13g02865	13.9233	13.9233	13.9233	14.2944	14.2944	14.2944	14.6656	14.6656	14.6656	15.0553	15.0553	15.0553	17.8748	17.8748	17.8748	12.8578	17.3511	14.267
ostta13g02870	18.7386	19.5087	18.0445	18.8092	18.7703	19.2384	18.6207	18.2909	18.5188	19.0674	19.267	17.8075	18.9437	19.8558	17.4794	19.3088	19.6439	19.8011
ostta13g02900	19.9885	20.514	18.4055	19.9741	19.8601	19.9598	19.8629	20.0435	18.4614	20.0764	19.8009	19.1241	20.0611	19.9291	18.8642	20.177	20.0751	19.9938
ostta13g02930	19.5918	18.5069	19.9327	19.158	19.3734	18.3889	19.2694	18.9999	19.6002	19.024	19.4252	19.3642	19.3205	18.8316	19.2536	19.201	19.2567	19.29
ostta13g02940	20.9642	21.4666	20.9809	21.1066	20.8252	21.2707	20.9376	21.0954	20.888	21.4147	21.214	21.2542	21.3658	21.5695	21.2787	21.4016	21.4391	21.4851
ostta13g02950	11.7243	12.679	12.2017	13.4283	13.7046	12.7504	11.2499	12.5379	11.8939	12.7414	13.8043	11.3738	12.2703	13.3913	12.7773	13.448	15.3916	12.8287
ostta13g02960	16.0721	15.3024	15.9636	14.8808	14.7424	17.9493	16.076	14.43	16.2841	16.2303	16.6678	17.195	15.3506	15.7407	17.9303	16.2438	14.3768	15.7311
ostta13g02970	19.0594	18.7407	19.7985	18.7708	19.7651	18.6345	18.9988	19.1943	19.8465	19.4107	19.4112	19.8046	19.229	19.0939	19.7545	19.1562	19.343	19.5447
ostta13g03000	18.6535	18.9932	17.788	18.026	18.8182	18.7539	18.3607	18.6275	17.6586	18.1039	17.9239	17.9557	18.1161	18.3585	18.0389	18.7403	18.3926	18.3458
ostta13g03020	19.8034	18.2537	19.6986	19.496	18.9453	19.2492	19.7489	19.0503	19.5232	19.6037	19.3915	19.2776	19.8219	18.9857	19.4937	17.735	19.2993	19.1199
ostta13g03040	20.2016	19.7158	19.3818	19.5126	19.5126	19.7145	19.4556	18.9636	18.3506	19.2575	19.3478	18.5825	19.9035	19.8028	18.9087	19.8053	19.1808	18.9995
ostta14g00010	21.5009	20.6355	20.5016	21.3632	21.1312	20.7926	21.2686	20.9187	20.1588	21.5106	21.1234	20.5396	21.3026	20.3326	20.6215	20.8936	20.9939	21.0071
ostta14g00030	18.5706	18.1407	18.2233	18.243	18.0091	18.5471	18.1253	18.4623	18.3642	17.991	17.0325	18.4235	18.4761	16.8236	18.508	18.245	17.9042	17.8389
ostta14g00050	16.5819	13.98	16.0919	16.852	16.6982	17.1405	14.9877	13.8614	16.4987	12.7631	14.505	16.2469	16.8718	16.9282	16.1544	16.7631	14.8984	12.5357
ostta14g00055	19.2737	19.7366	19.0224	19.3677	19.3502	19.5105	19.2607	19.3261	19.2076	19.1563	19.1241	19.1678	19.2457	19.4304	19.0911	19.4999	19.4049	19.5975
ostta14g00060	17.964	18.308	14.8105	17.6123	18.185	18.2441	17.1425	17.9094	14.2952	17.1289	15.6733	16.4011	17.247	18.6198	14.6673	17.639	16.3611	18.4504
ostta14g00065	23.4082	22.596	24.5738	23.1575	23.3469	23.4215	23.0881	23.3976	24.0529	22.8182	23.0259	24.1034	22.9088	22.8114	23.8419	22.3007	22.9193	22.7474
ostta14g00080	20.558	20.9262	20.0385	20.703	20.662	20.7757	20.5162	20.5466	19.897	20.8071	20.6588	20.2458	21.0318	20.9957	20.341	21.1828	20.884	20.8365
ostta14g00100	20.2588	20.016	20.4736	20.2616	20.1548	20.2011	20.2309	20.0916	19.7164	19.7664	19.8437	20.1763	20.1546	19.4735	20.2071	19.7896	19.624	20.0311
ostta14g00110	19.991	18.3495	22.8259	19.4447	19.3924	19.1732	19.5253	18.7279	22.0534	20.1427	20.0699	22.2431	19.5675	19.2187	22.1454	18.1468	19.9204	20.0326
ostta14g00120	10.9717	12.8297	11.1775	11.7623	11.7623	11.7623	11.7091	11.7091	11.7091	12.2043	11.3102	11.4535	10.7326	10.7326	10.7326	11.1961	11.1961	11.1961
ostta14g00130	16.6347	16.189	16.4119	17.0907	17.0582	17.0257	16.5836	16.5836	16.5836	16.6174	16.2413	15.8651	16.6879	16.7669	16.8458	16.4462	16.4462	16.4462
ostta14g00150	25.788	25.7105	25.8211	25.8713	25.6447	25.7828	25.7516	25.8664	25.8199	25.5367	25.7569	25.4667	25.6331	25.9173	25.9173	25.8679	25.8149	25.5551
ostta14g00200	18.7186	19.0789	18.2961	18.3004	18.6835	19.0541	18.7997	18.9916	18.2073	18.3355	18.7549	18.0477	18.3229	18.5748	18.4091	18.8867	18.4712	18.3262
ostta14g00210	18.9812	19.4696	18.5799	19.0579	19.1073	19.3687	18.9029	19.2093	18.2173	19.517	18.5974	18.3766	18.8778	19.475	18.7633	18.9069	18.5524	19.0002
ostta14g00220	19.9547	20.2524	19.5367	19.735	19.9814	20.1233	19.9137	19.9948	18.9199	19.6312	19.6774	19.0249	19.7683	19.814	18.7769	19.5289	19.8839	19.9055
ostta14g00240	17.7526	19.175	18.5016	18.4161	18.8805	18.9838	17.8193	18.8155	18.1475	18.4949	18.7534	18.0186	18.4488	19.1272	18.0288	18.7926	18.7939	18.7298
ostta14g00250	19.3341	19.2876	19.2617	18.7054	19.2964	19.4287	19.1367	19.2234	19.5174	18.6736	18.8229	19.3574	19.0547	19.1855	19.3042	19.2266	18.9496	19.1966
ostta14g00280	16.2348	16.2348	16.2348	16.2013	16.2013	16.2013	15.9692	15.9692	15.9692	16.2179	16.2179	16.2179	16.2747	16.3548	16.1946	16.3721	16.2078	16.2899
ostta14g00300	16.152	15.0376	15.9647	15.2428	15.4901	15.7373	14.9352	13.9003	15.97	15.8738	15.6331	16.1146	15.2899	14.6994	15.8805	15.3935	15.7953	15.5944
ostta14g00320	18.3192	18.4508	17.1951	18.3876	18.2293	17.7002	18.5512	12.9862	17.201	16.6473	16.8963	17.1452	18.2903	16.2959	14.3015	18.7744	18.1664	18.4704
ostta14g00330	18.8591	17.2211	18.4899	18.397	18.5179	18.2016	18.7527	18.2925	18.3359	18.2566	18.3241	18.3875	18.277	17.6257	18.4613	17.97	18.1766	17.9562
ostta14g00340	14.9629	14.9629	14.9629	15.3436	15.3436	15.3436	8.80532	8.80532	8.80532	8.80532	8.80532	8.80532	8.80532	8.80532	8.80532	14.5822	14.5822	14.5822
ostta14g00350	14.6575	14.6575	14.6575	12.8713	13.7072	14.5431	13.0635	14.0482	15.0329	14.7527	10.9587	15.0823	13.289	13.7857	12.7923	13.9733	13.9733	13.9733
ostta14g00360	20.3062	20.2247	20.4031	20.4742	20.2199	20.3996	20.306	20.1593	20.3083	20.1405	19.9302	20.163	20.2208	20.239	20.3318	20.3673	20.1694	20.3063
ostta14g00370	14.3728	14.2376	14.1025	13.9963	13.9963	13.9963	8.80532	8.80532	8.80532	8.80532	8.80532	8.80532	8.80532	8.80532	8.80532	14.4495	14.4495	14.4495
ostta14g00400	15.9898	15.8495	16.3586	16.0735	15.7877	16.1896	16.3052	14.6596	15.9896	15.0042	15.7267	16.6323	16.3023	15.7809	16.8236	15.784	15.9248	15.9697
ostta14g00460	15.7203	15.7203	15.7203	15.367	15.367	15.367	16.0152	16.0152	16.0152	15.1222	15.1222	15.1222	14.6204	15.1445	14.0962	14.861	14.861	14.861
ostta14g00480	15.4738	18.3776	16.0327	16.7586	18.6038	17.6459	15.5421	15.7166	16.0341	16.0177	15.8328	16.0969	17.0659	17.3205	14.6946	16.8144	17.6793	16.2409
ostta14g00500	19.0059	17.8954	18.3814	18.3668	18.3577	18.5482	18.9606	17.7087	18.694	17.5289	17.9167	18.106	18.5177	17.8711	19.0288	19.0105	17.7445	18.0514
ostta14g00520	20.2785	20.6312	20.3241	20.4868	20.2066	20.6498	20.2988	20.1995	20.6704	20.2518	20.3249	20.691	20.1965	20.5752	20.6966	20.4262	20.4968	20.4306
ostta14g00525	18.2571	18.4758	18.4111	18.3825	18.3017	18.61	18.1675	18.0356	18.4256	17.8155	17.798	18.6007	18.033	18.3751	18.65	18.3014	17.7923	17.9624
ostta14g00540	21.5201	20.3921	21.2733	20.9218	20.7066	20.4144	21.157	20.7215	21.3972	21.3254	21.232	21.3129	21.3877	20.3011	21.5831	20.7566	20.9884	20.7968
ostta14g00550	19.8222	19.53	19.2572	20.3917	20.292	19.969	20.1032	20.1888	19.5802	19.8359	19.9157	19.3983	20.3437	20.0336	19.6716	20.2031	19.9943	20.3436
ostta14g00600	15.3489	17.2558	16.3024	17.2769	16.7315	16.7141	17.0414	17.0414	17.0414	17.1753	17.1753	17.1753	16.9189	16.9189	16.9189	17.0217	16.9951	17.0482
ostta14g00630	17.8875	17.9312	18.6729	17.6904	17.1928	17.1048	17.1731	17.9912	18.3966	15.4003	17.7908	18.9631	17.5097	16.8724	18.1469	16.4224	17.7459	16.7768
ostta14g00660	18.7231	16.6375	18.8556	18.1442	18.4221	18.2705	18.46	17.8014	18.7927	17.4749	18.2424	17.679	18.1963	17.1236	18.6102	16.9637	16.8688	16.727
ostta14g00670	19.4161	19.5974	17.3034	19.4621	19.5419	19.5648	19.329	19.3443	19.5543	18.6913	18.7524	18.6916	19.253	19.3414	18.3771	19.3998	19.1432	19.2263
ostta14g00680	8.80532	8.80532	8.80532	14.7557	14.7557	14.7557	13.8121	13.8121	13.8121	12.8686	12.8686	12.8686	12.7621	12.7621	12.7621	8.80532	8.80532	8.80532
ostta14g00690	17.0304	17.4211	17.8149	16.707	17.4625	17.3425	17.0565	15.914	18.199	17.0674	16.9807	17.1542	16.6716	16.2061	15.8656	15.6849	14.9572	15.9878
ostta14g00700	17.0394	17.4421	16.7235	16.9274	17.0255	18.1325	16.807	16.2178	17.0792	15.5888	15.8299	16.6161	15.573	17.8423	16.379	16.6021	16.4967	17.2106
ostta14g00710	20.6874	19.5004	20.84	20.6479	20.7498	20.34	20.6394	20.5377	20.644	20.4802	20.8199	20.3668	20.6156	20.7503	20.6887	20.6679	20.9071	20.7094
ostta14g00740	17.5452	17.8128	17.8184	17.8767	16.8066	18.0002	16.9428	16.6633	16.7537	16.4918	16.3812	16.4365	17.3296	17.5307	17.86	16.8571	16.402	16.8779
ostta14g00750	15.4826	15.4826	15.4826	13.7431	13.7431	13.7431	15.6723	15.6723	15.6723	15.1164	15.1164	15.1164	14.9472	14.9472	14.9472	12.5615	12.5615	12.5615
ostta14g00790	15.833	15.9155	14.3518	15.2516	14.8235	15.9745	14.5685	15.6853	15.3148	14.7113	15.4162	14.6808	14.5643	14.845	12.1627	14.239	14.799	16.0278
ostta14g00795	16.7711	17.0097	17.8569	16.6632	17.1195	17.4531	16.4397	17.0542	14.8166	16.0082	14.6766	17.3397	16.6605	17.0964	17.3231	16.8058	17.786	16.657
ostta14g00830	14.9961	17.1093	16.0527	14.8248	16.8577	15.7726	14.7526	15.603	15.1778	16.256	16.983	15.5289	17.131	17.2436	16.4387	15.0417	17.6169	15.8606
ostta14g00840	20.4034	20.7872	19.4775	20.4511	20.8897	21.0851	20.5049	20.6766	20.2228	20.5407	21.1431	20.3219	21.0408	21.4552	20.3275	21.5165	21.0079	20.6371
ostta14g00850	14.9564	14.9564	14.9564	14.5683	14.733	14.8978	14.3162	14.3162	14.3162	14.2313	14.2313	14.2313	14.1463	14.1463	14.1463	14.5513	14.5513	14.5513
ostta14g00860	8.80532	8.80532	8.80532	15.5126	15.5126	15.5126	8.80532	8.80532	8.80532	8.80532	8.80532	8.80532	8.80532	8.80532	8.80532	8.80532	8.80532	8.80532
ostta14g00870	17.0163	15.9521	19.3957	16.145	16.9357	15.4709	16.378	16.3023	18.3327	16.8415	16.6219	18.374	16.3933	16.2952	18.3371	15.5687	16.4424	16.5467
ostta14g00880	14.4705	14.4705	14.4705	8.80532	8.80532	8.80532	8.80532	8.80532	8.80532	8.80532	8.80532	8.80532	8.80532	8.80532	8.80532	8.80532	8.80532	8.80532
ostta14g00900	19.1624	18.8776	17.7182	18.2717	19.1486	18.7102	19.1533	18.0009	17.9885	17.01	17.2295	16.8891	18.9541	18.3279	18.2178	17.7775	17.9386	17.8581
ostta14g00910	8.80532	8.80532	8.80532	8.80532	8.80532	8.80532	8.80532	8.80532	8.80532	8.80532	8.80532	8.80532	16.8181	16.8181	16.8181	8.80532	8.80532	8.80532
ostta14g00930	19.9373	17.9882	19.1907	19.0576	18.8113	18.785	19.0471	18.9084	19.4226	19.3257	19.0428	19.4294	19.3262	19.3247	19.3231	18.5438	18.7325	18.9511
ostta14g00940	15.3571	15.9195	15.9319	15.4234	15.5135	15.8146	16.0006	15.5539	16.4472	15.8691	15.8691	15.8691	15.2561	15.2561	15.2561	15.4961	15.4961	15.4961
ostta14g00950	16.1959	14.6221	15.8258	15.3361	15.8617	16.1197	15.0498	15.2998	15.5498	14.664	14.927	15.19	16.004	16.004	16.004	14.4036	14.4036	14.4036
ostta14g00960	18.9317	19.2518	19.1687	18.8606	18.7707	19.0491	18.7744	18.8866	18.4815	17.859	18.606	18.6052	18.6048	18.7469	18.5448	18.6597	18.5175	18.7535
ostta14g00970	13.5435	13.6131	13.6826	14.3144	14.3144	14.3144	13.7681	13.7646	13.7612	12.815	15.3641	13.2838	13.8847	13.8847	13.8847	15.8127	15.7239	15.9014
ostta14g00980	17.5359	17.2016	18.1381	16.0646	17.633	17.3524	17.0648	16.9356	17.194	17.0367	17.0367	17.0367	17.6297	17.3215	17.9379	15.2604	15.2604	15.2604
ostta14g01010	20.2265	20.51	19.7226	20.2047	20.2907	20.4446	20.2245	20.4248	19.741	19.6825	20.0281	19.9535	20.1868	20.3827	19.7862	20.3198	20.1237	20.262
ostta14g01040	24.23	24.341	24.5257	24.0504	24.1589	24.3134	24.2616	24.4227	24.4322	23.9664	24.1924	24.4495	23.9432	24.1801	24.1472	23.8703	24.2512	24.4382
ostta14g01075	12.6053	13.2303	12.9178	12.6999	12.6999	12.6999	13.5302	13.5302	13.5302	14.3606	14.3606	14.3606	8.80532	8.80532	8.80532	8.80532	8.80532	8.80532
ostta14g01080	14.7353	15.5681	16.4009	15.5866	15.5866	15.5866	15.464	14.9211	16.43	16.1816	16.1816	16.1816	15.9805	15.9805	15.9805	15.6574	15.7794	15.9015
ostta14g01100	16.6153	16.6153	16.6153	17.4426	17.4426	17.4426	15.7822	15.7822	15.7822	8.80532	8.80532	8.80532	8.80532	8.80532	8.80532	15.7879	15.7879	15.7879
ostta14g01140	20.3028	20.7885	19.6933	20.153	20.3419	20.5737	20.2976	20.3934	19.74	19.4987	19.2643	19.9061	19.5921	20.0896	19.2093	19.833	20.0444	19.8816
ostta14g01160	20.3926	20.8631	20.0634	20.1555	20.4412	20.5064	20.4241	20.5272	19.6521	19.6881	19.565	19.153	20.0031	20.5458	19.9257	20.4408	20.001	19.8808
ostta14g01170	21.2445	20.8931	21.2406	21.0522	20.9911	20.8441	20.9178	20.8483	21.2329	20.5019	20.4827	20.0924	20.4151	20.1105	21.2237	19.9395	20.2347	20.6138
ostta14g01200	16.8372	17.1801	13.9903	16.9429	16.8157	17.2108	16.8844	16.787	14.5963	15.5504	14.4482	14.5135	15.5225	16.9824	14.7084	15.5915	16.5864	15.6132
ostta14g01210	16.053	16.053	16.053	8.80532	8.80532	8.80532	8.80532	8.80532	8.80532	8.80532	8.80532	8.80532	8.80532	8.80532	8.80532	8.80532	8.80532	8.80532
ostta14g01220	20.7023	21.0229	20.7467	21.1088	20.9634	20.8853	20.4801	20.5735	20.7024	20.0363	20.3064	20.4794	20.2432	20.8602	20.8614	20.5395	20.5912	20.5976
ostta14g01240	16.6866	16.2316	16.4591	15.6533	17.0703	14.2363	15.8862	15.2225	16.5498	13.4258	13.4258	13.4258	14.7142	14.7142	14.7142	16.679	17.3122	14.0168
ostta14g01260	15.5105	16.1187	15.8146	15.3509	15.3509	15.3509	15.3493	15.3493	15.3493	15.9095	15.9095	15.9095	15.728	15.728	15.728	14.7857	16.0281	15.826
ostta14g01270	22.4869	22.6263	22.315	22.4665	22.5499	22.6557	22.4427	22.5571	22.3267	22.1346	22.1883	22.2862	22.3404	22.5893	22.3208	22.4281	22.278	22.3223
ostta14g01290	18.2778	18.8613	14.7126	18.3608	17.9854	17.9684	16.6037	15.8391	16.5456	18.3066	16.5668	16.082	17.2135	17.3365	16.7337	15.603	18.7896	18.734
ostta14g01355	18.9625	18.7912	18.6413	17.9134	18.0945	17.7322	14.8639	17.8268	18.4397	18.8023	17.8779	18.5424	18.4135	16.8108	18.4399	18.7549	18.2339	17.647
ostta14g01380	18.1928	18.0931	17.5389	18.5138	18.2079	18.3608	18.3116	17.8754	17.6232	18.0795	17.9991	17.6511	18.2695	18.4547	17.6462	18.4369	18.0011	18.2582
ostta14g01388	15.5032	14.6933	16.0336	17.0578	15.7829	16.4216	15.1235	16.5175	15.9438	16	16	16	15.2883	15.6548	16.0213	15.8716	15.8716	15.8716
ostta14g01390	17.6705	18.0911	16.8413	17.4614	17.5906	18.2951	17.5774	17.5585	16.887	17.1101	16.9168	16.7234	17.5333	17.8507	16.4996	17.867	16.7762	15.4769
ostta14g01440	16.073	16.2891	16.9149	14.5911	14.7748	15.1767	14.1372	15.5663	15.7606	14.9841	14.0131	15.9551	15.5532	16.3715	15.6556	16.0005	14.4645	15.2054
ostta14g01450	12.7528	12.1137	16.5767	12.117	16.0793	18.3833	12.1033	14.2061	16.3089	13.5706	14.5136	15.977	13.9027	13.7277	17.9392	13.1826	13.0816	16.3643
ostta14g01470	8.80532	8.80532	8.80532	8.80532	8.80532	8.80532	16.2686	16.2686	16.2686	8.80532	8.80532	8.80532	8.80532	8.80532	8.80532	8.80532	8.80532	8.80532
ostta14g01480	17.9673	17.9673	17.9673	17.9797	18.3278	17.6316	8.80532	8.80532	8.80532	8.80532	8.80532	8.80532	18.448	18.448	18.448	17.9548	17.9548	17.9548
ostta14g01520	22.9429	23.0828	23.2897	23.044	22.9185	22.9293	22.9381	22.888	23.5022	22.6224	22.7579	23.1379	22.9228	22.96	23.3014	22.9912	22.9144	23.0143
ostta14g01550	17.6309	17.3083	16.9657	16.7824	17.1777	17.3924	17.3154	17.2337	16.839	16.5283	15.8033	16.7625	17.0543	14.7383	17.0241	17.2733	17.112	17.4817
ostta14g01580	20.1268	19.5609	20.473	20.1566	20.1211	20.2782	19.8611	19.9232	20.71	19.3971	19.7275	20.6585	20.1449	19.8935	20.6617	20.2126	19.7773	20.2418
ostta14g01620	15.1415	14.6977	14.8874	15.1363	15.4401	15.7439	11.5414	13.3284	15.1154	14.4729	14.4729	14.4729	15.1021	15.6942	15.3981	15.3613	15.3613	15.3613
ostta14g01665	19.1472	18.6249	19.6075	19.1651	19.2475	18.9525	19.0966	18.8294	19.5349	18.7903	18.6716	19.6154	19.2895	18.839	19.9785	19.3938	19.1645	19.2101
ostta14g01740	18.5864	18.1668	18.6354	18.5631	18.5773	18.6074	18.2555	18.3369	18.8754	17.9205	18.4617	18.1677	18.7054	18.796	18.812	18.993	18.3975	18.6801
ostta14g01750	18.7001	17.6279	19.5817	17.7153	18.4111	18.6501	17.5356	17.5384	19.2943	18.2228	18.7672	19.3533	17.7755	17.279	19.3891	15.6542	18.1644	18.8699
ostta14g01780	18.477	18.9451	18.2618	18.7619	18.8375	18.9395	18.6516	18.7947	18.5224	17.9641	17.9277	18.2259	18.3825	18.4373	18.2164	18.366	18.2239	18.5205
ostta14g01830	17.5972	16.7505	18.2793	18.0252	17.1077	17.9262	18.0234	16.9739	18.5756	17.7788	17.1957	18.8508	17.794	17.0972	19.0464	17.553	17.412	18.0071
ostta14g01840	20.4205	20.5662	20.6165	21.2907	20.6373	20.763	20.393	20.6192	20.9026	19.6614	20.2471	20.4912	19.9355	20.4048	20.6334	20.2095	20.4936	20.6791
ostta14g01850	19.4412	20.3563	19.7882	20.5032	19.66	19.4113	20.2884	19.2165	20.4108	18.5798	19.3421	18.598	19.6189	19.4784	18.635	19.2826	19.6819	19.6443
ostta14g01880	16.0324	14.5896	16.1207	16.0994	16.1409	14.6724	14.0674	15.332	16.5966	16.6427	16.6427	16.6427	15.4473	16.0981	16.7489	15.8152	15.6606	16.0934
ostta14g01890	20.5058	18.7191	19.9458	20.2822	19.9672	19.9749	19.7774	19.6347	19.6001	19.3173	17.8773	19.7012	18.5482	14.883	19.7028	16.811	18.0402	18.3707
ostta14g01900	23.2493	23.6336	23.3219	23.3541	23.3077	23.2775	23.2821	23.158	23.4065	23.3218	23.1996	23.239	23.2289	23.3696	23.1822	23.2423	23.4258	23.4885
ostta14g01920	19.473	19.2134	18.9291	19.4125	19.5715	18.7322	19.3834	19.3988	18.8659	18.7122	19.4373	18.8463	19.5993	19.3139	18.758	19.721	19.3965	19.3968
ostta14g01960	16.6461	16.2167	16.9273	16.3962	16.4006	16.2498	16.4646	16.6945	16.9243	15.8868	16.5422	16.775	15.0421	16.2984	16.4032	16.1942	16.417	16.2196
ostta14g01980	17.3978	17.8305	17.885	17.6523	17.7246	18.1424	17.3787	17.7197	17.8349	17.0616	17.509	17.8802	16.851	17.4669	17.7313	17.7179	16.3585	17.6078
ostta14g02030	16.637	16.915	15.4947	16.8616	16.6395	17.2888	16.835	16.9168	15.6296	16.4241	13.7166	16.0539	15.2332	16.8188	16.357	16.6448	13.9112	15.8648
ostta14g02070	20.651	20.7808	20.7513	20.3638	20.7225	20.4885	20.3167	20.6518	20.8526	20.4724	20.4693	20.8904	20.6313	20.5931	20.6766	20.1381	20.5345	20.6881
ostta14g02100	16.2279	16.2279	16.2279	16.1409	15.5499	15.8454	15.6284	15.6284	15.6284	15.4115	15.4115	15.4115	15.3865	15.3865	15.3865	15.3616	15.3616	15.3616
ostta14g02140	16.2753	16.1485	15.2006	16.4945	16.3135	16.6755	16.7541	16.7541	16.7541	15.9637	15.668	16.2594	15.4164	16.6094	16.8055	15.9136	15.9136	15.9136
ostta14g02150	21.1592	21.6452	20.5402	21.2352	21.4019	21.4263	21.1342	21.2518	20.6325	20.7292	21.025	20.459	21.2147	21.5208	20.5173	21.416	21.2707	21.1998
ostta14g02170	17.9674	18.0186	17.5493	18.0322	18.0332	18.0435	17.621	18.0279	17.0229	17.9904	18.3696	18.18	17.9962	17.9454	16.7678	17.4581	18.011	18.3753
ostta14g02180	18.5884	19.1992	18.8938	18.7596	18.4158	19.0085	18.7009	18.9567	18.0831	18.1137	19.0087	18.5612	18.6447	19.105	18.8749	18.926	19.1733	19.0102
ostta14g02197	19.6121	19.1786	18.7624	19.4795	19.3153	19.5467	19.2959	19.3464	19.1883	19.1414	19.1056	18.9224	19.2953	19.3316	19.124	19.4343	19.4568	18.4
ostta14g02210	15.9792	16.2929	16.1257	16.1424	16.1534	16.3295	16.3832	16.4373	16.4913	16.1175	15.5788	16.6563	16.4027	16.3183	16.2339	17.1107	15.9349	16.5228
ostta14g02230	17.1863	17.3167	17.4471	16.81	16.8993	16.5095	17.0199	17.1482	17.2764	17.185	17.1095	17.3679	16.9268	16.1896	17.6289	16.3156	16.7238	17.0826
ostta14g02240	18.2569	16.2472	16.8571	18.5056	17.2311	18.0651	16.9711	16.1418	18.2507	14.4193	15.8191	15.4706	16.985	18.2732	16.5853	17.1191	17.0122	17.1625
ostta14g02260	21.0734	21.48	21.1025	21.0812	21.4689	21.3781	21.1895	21.108	21.2194	21.1077	21.2064	20.8937	21.4815	21.4921	21.4843	21.6448	21.1743	21.1182
ostta14g02290	19.5	19.0803	19.3804	19.6508	19.255	18.9918	19.4048	19.0308	19.4002	18.8257	18.6907	18.9793	19.1718	19.035	19.1306	19.175	18.7829	18.8318
ostta14g02310	21.8055	22.063	22.2324	21.9844	21.7853	21.9717	21.8539	21.893	22.4066	21.8258	21.8561	22.0922	21.8237	22.277	22.125	21.8175	21.9925	22.3102
ostta14g02340	8.80532	8.80532	8.80532	8.80532	8.80532	8.80532	8.80532	8.80532	8.80532	8.80532	8.80532	8.80532	8.80532	8.80532	8.80532	16.3955	16.3955	16.3955
ostta14g02380	12.3643	15.5384	9.19029	8.80532	8.80532	8.80532	8.80532	8.80532	8.80532	8.80532	8.80532	8.80532	8.80532	8.80532	8.80532	8.80532	8.80532	8.80532
ostta14g02400	18.7604	17.5531	19.9624	18.1388	18.4645	18.3543	18.2877	18.3761	18.8463	18.1093	17.6429	19.3894	16.7436	17.7124	19.2402	17.1793	18.0445	18.0321
ostta14g02410	17.0717	16.3564	17.787	15.7829	15.6009	15.419	15.9209	15.5903	16.2514	17.774	17.774	17.774	15.7132	16.1878	16.6624	15.3799	15.3799	15.3799
ostta14g02420	22.253	21.6103	21.7419	22.1337	22.2238	21.8347	22.486	22.1318	22.0041	21.6253	21.849	21.6646	21.7449	21.0768	21.6544	21.4259	21.579	21.8979
ostta14g02430	16.4988	17.9255	15.2138	15.914	16.8917	17.7717	15.9186	17.6422	16.7804	17.4906	16.2624	14.7976	12.6561	17.3912	15.0236	15.9724	15.398	16.28
ostta14g02500	15.7377	16.1831	15.197	15.647	16.3836	15.8156	16.1638	16.1638	16.1638	15.6475	15.6684	15.6265	15.9413	15.9413	15.9413	16.4774	13.8409	15.1591
ostta14g02530	17.4571	17.796	17.3398	17.7385	17.514	17.6239	17.3956	17.4077	16.6961	17.5777	17.4039	16.842	17.6726	17.713	17.2345	17.3725	17.3275	17.4706
ostta14g02610	8.80532	8.80532	8.80532	8.80532	8.80532	8.80532	12.6699	12.6699	12.6699	14.9098	14.0227	13.1356	14.2159	13.9793	13.7426	14.1089	14.1089	14.1089
ostta14g02620	14.0356	14.8638	14.4497	14.3677	15.0081	14.2586	14.4249	15.1731	14.799	14.4211	14.4211	14.4211	14.9033	14.4242	14.6638	14.8664	15.0963	15.118
ostta14g02630	22.975	23.1969	23.0568	22.9578	22.8045	23.2042	22.9716	22.943	22.8836	22.7095	22.5416	23.0577	22.769	22.7853	23.0352	23.0303	22.7154	22.906
ostta14g02660	17.74	17.74	17.74	17.5826	17.5826	17.5826	17.8414	17.4252	17.0091	17.3839	17.3839	17.3839	17.536	17.536	17.536	17.638	17.638	17.638
ostta14g02680	8.80532	8.80532	8.80532	8.80532	8.80532	8.80532	8.80532	8.80532	8.80532	17.4066	17.4066	17.4066	8.80532	8.80532	8.80532	8.80532	8.80532	8.80532
ostta14g02700	16.9642	17.885	16.0433	16.1887	17.3796	15.2346	15.3303	14.5324	16.1283	18.1693	17.6017	16.6339	16.8391	18.8586	17.1828	17.017	18.4768	18.3606
ostta14g02710	15.8259	15.8749	15.8504	15.02	14.0216	16.0183	8.80532	8.80532	8.80532	8.80532	8.80532	8.80532	13.0164	13.88	12.1528	16.5734	16.5734	16.5734
ostta14g02730	17.5983	17.5983	17.5983	16.2814	16.2565	15.3144	16.081	16.081	16.081	16.5702	15.8523	16.2112	15.0081	17.4121	16.2101	15.2119	17.2204	16.925
ostta14g02750	17.9081	18.789	17.698	15.0461	17.341	16.9206	18.3342	18.4706	17.3437	17.0572	16.2497	16.1733	16.2479	17.3331	17.6672	15.2874	17.9014	17.5108
ostta14g02770	21.163	20.5741	21.8995	21.055	21.0184	20.6702	21.247	20.9621	22.0173	20.8607	21.0843	21.7335	21.0673	20.9105	21.7498	20.9786	21.22	21.3322
ostta14g02810	15.6044	15.2328	15.4186	15.7005	15.3027	15.7447	14.8948	14.8948	14.8948	15.3429	15.3429	15.3429	15.1805	15.1805	15.1805	15.5301	15.6462	15.414
ostta14g02830	17.6093	17.9018	17.594	17.5713	17.8695	18.1256	17.0563	17.6866	15.8907	17.498	17.5317	17.3664	17.6762	17.8648	17.334	17.9824	17.8915	17.825
ostta14g02850	18.0352	18.7812	18.3706	18.1202	18.4025	18.647	18.0913	18.3728	17.5376	17.7219	18.0272	17.6673	18.2218	18.3447	17.5951	18.4962	18.2429	18.3577
ostta14g02870	18.0734	17.6552	17.237	16.7398	17.017	16.1607	17.1495	16.3515	17.8998	18.0645	17.458	17.9799	18.0989	18.1508	18.2027	16.7279	17.3301	16.9026
ostta14g02890	17.206	16.9658	16.7256	17.2229	17.2229	17.2229	17.3214	17.2663	17.2113	13.807	15.3597	16.9124	17.255	17.0653	16.8755	17.3515	17.3428	17.3472
ostta14g02920	16.8745	15.6764	15.7495	16.8655	16.9037	15.9993	16.7968	16.0281	16.4255	16.02	15.2251	14.4303	16.4931	16.7613	15.3174	16.7334	16.2845	16.625
ostta14g02930	20.3592	20.7434	19.6823	20.3554	20.3918	20.4653	20.4006	20.4468	19.5671	20.4047	20.2712	19.8548	20.3379	20.5259	19.9719	20.5308	20.5306	20.4078
ostta14g02970	19.9228	18.9939	21.2611	18.9705	19.3623	18.9277	18.9828	18.6034	21.2836	19.5914	19.2869	20.9273	19.5187	17.3451	21.0546	18.4207	19.0674	19.2096
ostta14g03010	16.3903	16.4274	17.3171	15.836	15.8751	15.9682	15.7032	15.7776	17.1759	16.7167	16.136	16.4264	16.132	16.6546	16.7178	15.0787	16.5021	17.1535
ostta14g03020	14.4545	14.4545	14.4545	8.80532	8.80532	8.80532	8.80532	8.80532	8.80532	8.80532	8.80532	8.80532	8.80532	8.80532	8.80532	8.80532	8.80532	8.80532
ostta14g03050	20.6266	20.3664	20.7549	20.2668	20.3359	20.178	20.4129	20.387	20.5985	20.1874	20.0864	20.2798	20.0961	19.8441	20.6228	20.1408	20.0177	20.0328
ostta14g03060	15.2771	15.2771	15.2771	14.3152	14.3152	14.3152	8.80532	8.80532	8.80532	8.80532	8.80532	8.80532	8.80532	8.80532	8.80532	8.80532	8.80532	8.80532
ostta14g03070	19.435	20.0205	17.8521	19.3312	19.3385	19.6179	19.1142	18.9839	17.939	18.9251	19.2269	17.6557	19.312	19.7096	18.3954	19.8429	19.2716	19.2297
ostta14g03080	19.9993	20.0871	18.5583	20.422	20.174	20.5773	20.581	20.5727	19.9094	18.4388	19.2003	19.6164	18.6557	19.161	19.4226	19.0468	18.8243	17.8265
ostta15g00020	18.8763	18.7787	17.77	18.7439	18.5897	19.3201	18.1761	18.7206	18.4484	15.624	18.0624	18.7884	18.3557	18.5239	17.4855	18.3761	18.0782	16.6866
ostta15g00030	17.8812	18.2118	16.2586	18.5318	16.7626	17.6376	17.8646	17.318	16.4289	16.9014	16.0745	16.2433	16.8481	17.1479	16.5483	17.1493	17.1493	17.1493
ostta15g00040	11.5612	11.5612	11.5612	13.5728	13.5728	13.5728	13.3508	13.3508	13.3508	13.5108	13.1287	12.7466	13.1646	12.9035	12.6425	12.8873	11.554	12.2206
ostta15g00045	19.2296	19.5815	19.9605	19.3553	19.3501	19.5272	19.3949	19.3411	19.8979	19.1462	19.3177	19.9183	19.3896	19.7131	19.9495	19.5066	19.7117	19.9305
ostta15g00060	19.5707	19.2695	20.9066	19.2842	18.465	17.4414	19.0903	17.6745	20.3227	18.0298	18.5563	20.3495	18.5228	17.9458	20.7305	19.1008	17.7683	17.825
ostta15g00070	12.329	12.9026	12.6158	13.7279	13.8667	13.7973	10.8942	10.8942	10.8942	13.059	13.059	13.059	13.2741	13.2741	13.2741	13.4891	13.4891	13.4891
ostta15g00090	19.8699	20.1883	19.9187	19.914	19.8343	20.0105	19.854	19.8632	19.6266	19.6036	19.8018	19.8713	19.8418	20.0238	20.0071	19.9807	19.9616	19.8653
ostta15g00130	17.8383	18.386	14.7671	18.1616	18.2195	18.1765	17.66	17.6454	15.6693	17.5949	16.8854	17.2401	17.1465	18.1895	17.668	14.5959	17.2304	17.7464
ostta15g00150	23.4813	22.4665	23.6724	22.8808	22.9413	22.8513	22.8964	22.8105	23.1506	23.0324	22.9647	23.2599	22.8849	22.3063	23.2063	22.2557	22.7544	22.8953
ostta15g00170	17.2265	16.8286	16.4308	17.5377	14.2935	16.6965	15.7833	15.1028	16.3958	17.2135	16.7471	14.3465	17.2222	13.4862	15.6655	12.7904	14.4526	16.1148
ostta15g00180	19.1662	19.704	19.0759	19.4493	19.3009	19.5765	18.949	19.2791	19.789	19.1783	19.307	19.0215	19.6307	20.1073	18.1622	19.9182	20.2257	19.6818
ostta15g00195	8.80532	8.80532	8.80532	8.80532	8.80532	8.80532	8.80532	8.80532	8.80532	8.80532	8.80532	8.80532	8.80532	8.80532	8.80532	15.5298	15.5298	15.5298
ostta15g00230	19.9721	19.3608	19.8573	19.372	19.4827	19.4429	19.3796	18.9736	19.6682	19.1355	19.6012	19.523	19.1462	19.3319	19.9052	19.2631	19.2837	19.4016
ostta15g00250	20.3948	19.1832	20.2768	20.0418	19.3214	18.9828	19.7691	18.8068	20.4342	19.9443	20.3773	20.0235	19.9323	18.6544	20.1053	19.6127	19.1336	18.7454
ostta15g00280	20.4845	21.2986	18.3649	19.785	20.9598	20.987	20.2767	20.603	18.3084	20.2771	20.2383	18.8466	20.7154	21.0094	19.2653	21.0406	20.9042	20.6042
ostta15g00330	20.1369	20.3924	20.2407	20.3087	20.2348	20.4281	20.2442	20.1825	20.35	20.3354	20.096	20.147	20.1778	20.4065	20.2166	20.3186	20.2946	20.2759
ostta15g00340	15.7357	15.7357	15.7357	8.80532	8.80532	8.80532	8.80532	8.80532	8.80532	8.80532	8.80532	8.80532	8.80532	8.80532	8.80532	8.80532	8.80532	8.80532
ostta15g00350	20.676	20.4229	21.1131	20.4037	20.601	20.3461	20.6057	20.5346	20.6036	20.6454	20.8891	20.6537	20.8232	20.3301	21.2362	20.5065	20.7259	20.6549
ostta15g00390	19.9806	19.9638	19.4524	20.0133	19.6396	20.1255	19.9272	19.5501	20.7851	18.9398	19.1984	20.13	19.6728	19.7511	19.6938	19.9588	19.9696	20.186
ostta15g00420	19.4903	19.8451	19.1961	19.453	19.4384	19.6092	19.3996	19.4101	19.4399	19.1365	19.415	19.5364	19.6835	19.4944	19.7734	19.2701	19.0746	19.2456
ostta15g00480	19.4422	18.856	16.5017	18.8324	19.2342	19.3337	18.707	18.6206	18.3391	16.6904	16.9555	17.7658	17.289	17.8779	17.7651	17.0918	16.9165	17.4856
ostta15g00485	20.694	20.1995	20.6005	20.8548	20.4527	20.3426	20.5404	20.2661	20.2445	20.7271	20.4463	20.7827	20.9851	20.4997	20.8677	20.5577	20.3475	20.7464
ostta15g00490	14.3257	14.3257	14.3257	8.80532	8.80532	8.80532	8.80532	8.80532	8.80532	8.80532	8.80532	8.80532	16.45	14.9949	15.7224	15.0241	15.0241	15.0241
ostta15g00510	20.285	20.5755	20.2196	20.1971	20.4245	20.9774	20.5375	20.6149	20.2315	20.4296	19.8144	20.143	20.1863	20.6252	20.5359	20.3198	20.1238	20.0625
ostta15g00560	18.2226	19.4876	18.2334	18.0201	19.2003	19.1029	17.4753	18.6479	17.9806	18.1722	18.5807	17.8431	18.4409	19.4197	18.7538	18.7458	18.7597	18.9776
ostta15g00570	17.3827	16.8911	17.0849	16.8509	17.5461	17.1893	17.6225	17.1705	17.3965	16.6013	16.6013	16.6013	17.8204	16.9188	17.3696	17.5157	12.9224	16.4903
ostta15g00600	16.0934	14.1372	16.9321	15.9711	16.2173	16.7337	14.7308	15.7501	16.7694	15.0989	14.6074	17.0404	15.5695	16.6057	16.7345	15.0856	14.745	16.2147
ostta15g00610	13.6019	13.6019	13.6019	13.228	13.1611	13.1946	8.80532	8.80532	8.80532	8.80532	8.80532	8.80532	13.5557	13.5557	13.5557	14.0091	14.0091	14.0091
ostta15g00620	19.9641	19.8646	19.6082	19.6069	19.844	20.1406	19.8388	19.6502	19.7417	19.3694	19.4656	19.7142	20.0542	20.1531	19.7262	20.2404	19.801	19.9877
ostta15g00630	19.0524	19.4681	13.0767	18.745	18.9502	18.6908	18.9635	18.3143	15.3926	16.9695	19.4828	14.763	17.9991	18.8808	15.4742	17.8895	17.2108	16.9097
ostta15g00640	23.0985	23.3038	23.5595	22.975	23.1104	23.2252	22.887	22.9958	23.846	22.8282	23.0186	23.6082	23.1399	23.2879	23.6284	23.3552	23.229	23.28
ostta15g00650	19.9228	20.0381	19.3253	19.8865	19.7524	19.9793	19.8348	19.8338	18.934	19.9655	19.991	19.7063	20.2048	20.3767	19.9888	20.3603	20.1222	19.9699
ostta15g00660	16.1067	16.1661	16.1364	16.0602	15.9216	16.3038	15.8895	15.8895	15.8895	15.9328	15.6838	15.4348	15.689	15.689	15.689	16.2634	16.0093	14.9774
ostta15g00680	18.6337	16.8888	18.5277	18.3636	18.5935	17.9769	18.5482	17.9016	18.2004	18.6274	17.5001	18.5779	18.6631	16.9787	17.6039	17.2142	18.3096	18.4757
ostta15g00700	18.5058	18.6303	17.5737	17.7234	17.8377	17.6489	18.7035	18.5533	17.9454	17.4634	17.9216	17.3576	17.5355	17.744	17.6615	18.1399	17.1671	18.8338
ostta15g00750	15.8923	15.8923	15.8923	15.9204	15.9204	15.9204	15.9485	15.9485	15.9485	15.4662	15.4662	15.4662	14.4105	14.4105	14.4105	15.1514	15.1514	15.1514
ostta15g00790	15.8827	17.2724	16.5776	16.4563	16.2855	16.8793	16.1273	16.1273	16.1273	16.8804	15.6457	16.263	16.034	15.1807	14.3274	16.5351	16.5351	16.5351
ostta15g00800	23.7012	23.5773	24.1517	23.5586	23.3875	23.5413	23.6235	23.3912	23.7278	23.3131	23.3279	23.5832	23.4953	23.505	23.785	23.4181	23.3339	23.503
ostta15g00830	22.9704	22.5635	23.7895	22.7464	22.6472	22.5862	22.7141	22.5155	23.0777	22.8295	22.7062	23.3596	22.7277	22.3969	23.6411	22.1626	22.4966	22.5601
ostta15g00890	17.9192	16.8433	17.412	17.8501	16.5751	18.2067	17.9948	16.8277	17.7492	16.8554	17.4939	17.3906	17.8007	17.3347	17.5265	17.85	17.9389	18.0279
ostta15g00900	21.6371	21.8606	21.2135	21.7263	21.86	21.82	21.586	21.4185	21.591	21.1549	20.5576	21.1705	20.7427	20.734	21.391	21.3317	20.8242	20.845
ostta15g00930	21.5277	21.753	21.1868	21.4788	21.3922	21.5979	21.3482	21.3073	21.7439	20.7979	20.9739	20.7273	20.9673	21.5083	20.6966	21.1084	21.3388	21.5576
ostta15g00950	16.6744	16.6744	16.6744	17.1453	17.0264	16.9074	17.3201	17.3201	17.3201	17.6138	17.6138	17.6138	16.3708	16.3708	16.3708	16.5226	16.5226	16.5226
ostta15g00955	23.9836	24.101	23.3378	23.9417	23.8404	24.0211	23.9293	23.7716	23.6152	24.1502	24.0532	23.5037	24.1508	23.7376	23.5397	24.0752	23.8413	24.1484
ostta15g00990	21.2886	20.7472	20.684	21.0205	20.9227	21.261	21.2954	21.0609	20.4179	20.3126	20.0183	20.1374	19.9805	19.8667	20.0099	19.6035	20.0805	20.1088
ostta15g01050	12.9897	12.9897	12.9897	8.80532	8.80532	8.80532	8.80532	8.80532	8.80532	12.7866	12.7866	12.7866	13.6694	13.6694	13.6694	13.3296	13.3296	13.3296
ostta15g01080	16.1687	16.5404	14.6965	16.2983	16.3401	16.5832	16.1467	16.4626	15.21	14.8947	14.8947	14.8947	15.8198	16.2203	14.7214	16.1709	16.2236	16.2765
ostta15g01090	18.1926	18.1528	17.7125	18.3286	17.6074	18.388	18.2499	18.113	17.2471	18.1987	18.8672	16.7974	18.4335	18.9805	18.3831	18.2775	18.4446	18.6178
ostta15g01110	17.2643	17.3436	15.9071	16.6419	16.8608	17.2978	16.8424	17.2711	17.6255	17.0064	16.6555	17.4167	17.105	16.5724	17.3063	16.547	17.003	16.8247
ostta15g01140	18.6376	19.7265	17.8875	19.3041	19.435	19.6935	18.1883	19.3714	18.3586	20.0772	20.2081	18.4133	20.1839	20.3466	18.2883	20.2389	20.4982	20.3084
ostta15g01160	20.969	21.3097	21.6039	21.042	20.9286	21.0862	21.0889	21.0233	21.8045	20.605	20.9951	21.4439	20.9435	21.2627	21.4418	21.0347	21.2398	21.2627
ostta15g01170	11.914	15.2051	13.5595	14.3345	15.1004	12.2677	13.5692	14.8221	11.2484	15.2398	16.1777	11.3476	15.2317	16.4648	12.4891	15.1406	16.63	16.5969
ostta15g01180	20.8544	21.1911	21.5032	20.9926	20.8333	21.0369	20.88	20.907	21.6868	20.756	20.7944	21.3379	20.9063	21.0047	21.3822	20.9437	21.203	21.5554
ostta15g01190	17.4471	17.6719	17.9628	17.0528	17.4244	17.5635	17.2147	17.5338	18.1008	17.0508	17.4344	18.0129	16.9284	17.4119	17.8953	14.5093	17.2524	17.2113
ostta15g01200	16.6704	17.2404	16.5508	14.8605	17.6935	17.9132	14.5436	16.9028	16.3308	15.5503	16.4627	17.3751	15.5674	15.8576	16.1184	15.7244	15.1659	14.6074
ostta15g01210	17.6142	16.4495	17.6434	17.7887	18.5179	18.8505	15.2533	14.82	15.6451	17.1089	18.3041	17.0998	15.6108	15.2876	14.9645	15.1146	14.3417	16.3445
ostta15g01230	19.6602	19.9694	20.0152	19.7785	19.5009	19.7641	19.5533	19.6028	19.9172	19.9684	19.678	20.0811	19.9547	19.6291	20.0253	19.9508	20.0343	20.0646
ostta15g01265	15.8619	15.5042	14.6799	16.0241	15.6762	16.9763	15.4765	16.3442	14.6088	15.2084	15.2084	15.2084	16.2044	16.41	15.9988	14.6795	15.3991	16.1188
ostta15g01280	20.5081	19.0437	20.4627	20.1424	20.0143	19.5247	20.3118	19.6868	19.9225	20.0262	19.7991	20.4786	19.7691	18.4273	20.2273	17.585	19.4103	19.4566
ostta15g01290	20.7503	20.459	20.0365	20.5167	20.4311	20.5337	20.6672	20.3397	20.0262	20.1724	20.607	20.0085	20.4868	20.5618	20.131	20.5408	20.6216	20.5396
ostta15g01300	15.0385	15.0385	15.0385	14.7389	13.2984	16.1794	17.3735	17.3735	17.3735	14.039	13.5806	13.1223	16.4297	16.4297	16.4297	16.418	14.4395	14.5569
ostta15g01340	17.9931	16.383	16.2547	18.084	16.8555	17.0694	17.8785	17.5868	17.7326	18.1863	17.5259	15.6991	17.9181	16.1961	16.563	16.4287	15.8902	17.3858
ostta15g01350	19.3279	20.152	19.0872	18.7671	19.5755	20.1164	19.3219	19.6159	19.0677	18.4968	19.442	18.1786	18.807	19.8593	19.1454	18.9351	19.4742	20.0427
ostta15g01380	18.5855	18.2957	18.5514	18.1202	18.7422	18.6424	18.239	18.6648	19.3495	18.3333	18.5095	19.0732	18.1161	18.729	18.6468	18.9312	18.9909	19.5039
ostta15g01420	14.3406	14.3406	14.3406	14.6992	14.6992	14.6992	15.0578	15.0578	15.0578	14.9087	14.9087	14.9087	14.7596	14.7596	14.7596	14.4943	14.4943	14.4943
ostta15g01450	17.2845	17.683	17.704	17.1444	16.5459	17.4745	16.7251	16.8817	17.2437	17.049	16.5255	16.7872	15.8206	17.3077	17.3914	17.0453	16.81	16.9413
ostta15g01460	20.4759	20.8543	20.0037	20.6326	20.4948	20.5273	20.4311	20.4848	20.0801	20.192	20.4733	20.0351	20.3957	20.4889	19.986	20.4469	20.1428	20.4747
ostta15g01470	17.8989	17.3662	17.8239	17.6647	17.7534	17.4136	17.2822	16.8201	18.042	17.4353	17.6953	17.8936	16.7665	17.0681	17.8885	17.3869	17.3928	16.7383
ostta15g01480	8.80532	8.80532	8.80532	12.128	12.128	12.128	12.8716	12.8716	12.8716	13.6152	13.6152	13.6152	12.7293	13.5138	14.2984	8.80532	8.80532	8.80532
ostta15g01510	20.392	18.998	20.003	20.1265	20.079	19.7213	20.3533	19.681	19.5513	20.2767	19.9699	19.7836	20.2904	19.638	20.0058	20.2589	19.943	19.9379
ostta15g01530	14.7346	14.7346	14.7346	14.3762	14.3762	14.3762	14.4979	14.4979	14.4979	14.3478	14.3478	14.3478	14.1977	14.1977	14.1977	14.0488	14.0488	14.0488
ostta15g01540	16.596	16.596	16.596	14.9388	14.9388	14.9388	16.588	16.588	16.588	16.5304	16.4318	16.3333	15.4702	15.5653	15.6603	16.077	16.3217	16.5663
ostta15g01550	17.9186	17.5141	17.4216	18.0321	17.5175	17.8931	17.5045	17.897	17.3663	15.4603	16.4952	17.946	16.2993	16.4314	18.0122	14.7031	13.4883	15.9179
ostta15g01560	16.0608	16.4761	15.5365	15.9461	15.9461	15.9461	15.321	16.1281	16.9352	14.7555	15.6875	16.0994	16.5198	16.6916	16.3481	16.2721	16.2721	16.2721
ostta15g01570	13.6032	13.6032	13.6032	14.0229	14.0752	14.1276	13.4268	13.4268	13.4268	12.7698	12.7698	12.7698	12.1127	12.1127	12.1127	12.8579	12.8579	12.8579
ostta15g01610	15.4245	15.7599	15.6499	15.5576	15.7255	15.7734	15.2944	14.7638	15.0291	14.8226	14.8226	14.8226	14.6161	14.6161	14.6161	15.1598	14.7661	15.5536
ostta15g01630	16.0107	14.7097	13.4086	16.6528	16.6528	16.6528	17.1134	12.6289	14.8712	16.1716	16.2325	13.0962	14.9015	16.733	13.07	10.3024	16.3449	16.0663
ostta15g01690	16.6745	17.9662	17.6356	18.7318	17.6828	18.9509	18.5566	18.6163	19.3605	15.7831	15.1499	19.0405	18.3223	18.7057	17.939	15.6522	16.132	16.6119
ostta15g01700	21.0069	21.1748	20.8491	21.216	21.2036	21.3369	21.4506	20.9112	20.9364	20.0951	20.2005	20.9387	21.1207	21.1462	20.7834	20.9547	20.1202	20.6147
ostta15g01730	17.3365	17.2084	16.4766	17.4028	16.2794	17.3335	16.9332	16.7986	16.5518	17.2736	16.2405	16.1434	16.0983	16.9488	15.9537	15.9839	17.0219	17.4753
ostta15g01750	16.0544	16.8599	16.4572	15.8542	15.463	14.0738	15.6719	15.4336	14.0569	13.8189	13.6279	13.4369	14.4739	14.0626	13.1736	14.5234	13.5088	14.0161
ostta15g01760	18.3683	18.6132	17.8943	18.4502	18.1872	18.4354	18.2765	17.8943	18.8461	18.4294	17.5713	15.1564	17.9749	18.2601	18.0247	18.3435	18.1935	18.1576
ostta15g01770	16.9482	16.9482	17.6967	16.988	17.1692	16.9591	16.8291	16.8909	16.6318	17.1806	16.7988	17.5624	16.7747	17.0382	17.3017	16.5997	16.6607	16.7216
ostta15g01820	20.0485	20.2831	19.9225	19.6392	20.483	20.315	19.7443	20.3037	19.9606	19.4694	20.0594	19.3334	19.6747	20.166	18.6654	19.3722	20.0177	19.955
ostta15g01830	21.1797	21.2992	21.2594	21.2701	21.2276	21.1588	21.1769	20.9146	21.4397	20.9926	21.0134	21.1601	21.03	21.4555	21.2383	21.0232	20.8714	21.0453
ostta15g01850	20.2449	19.6173	20.0388	20.1047	19.9409	19.8107	20.0953	19.6607	20.3686	20.4434	20.3122	20.3248	20.5358	20.015	20.6178	20.2895	20.2501	20.0165
ostta15g01890	17.8292	17.8484	18.0891	18.029	17.5732	17.9418	17.6793	17.5977	18.2745	17.1281	17.4113	17.8354	15.3632	17.5007	18.4034	18.0645	18.0645	18.0645
ostta15g01900	16.3202	15.4768	16.12	16.1419	15.8664	16.4173	15.6789	15.6789	15.6789	15.8775	15.8775	15.8775	16.3887	16.076	15.7633	16.8698	16.5205	16.6952
ostta15g01920	18.9775	19.3578	17.6119	18.7752	19.0506	19.3379	18.0545	18.6188	17.4623	18.4081	18.4027	17.346	18.7697	19.3751	17.5582	18.645	18.9036	19.2079
ostta15g01930	19.5587	18.5148	19.9589	19.2776	19.2738	18.4352	19.4245	18.7269	19.84	18.9226	18.8668	19.9818	19.1987	18.8402	20.081	19.267	19.0011	19.1241
ostta15g01950	19.7893	20.3314	19.4751	19.9898	19.52	19.6271	19.619	19.6112	19.637	20.118	20.2837	19.6021	20.1701	20.5386	19.8444	20.365	19.8361	20.5266
ostta15g01970	18.5931	19.4995	17.8875	18.88	19.1925	18.194	18.5877	19.0424	17.684	18.6743	18.5832	17.2618	18.8262	18.7601	17.6152	18.8783	18.3192	18.9972
ostta15g02010	21.3565	21.2738	22.0672	21.4206	21.296	21.1922	21.0217	21.3896	21.8193	21.2425	20.9788	21.5203	21.3306	21.0818	21.3379	21.2772	21.0183	21.2891
ostta15g02040	18.3096	18.1708	18.02	18.3653	18.8798	17.3018	18.4387	18.2682	17.8929	18.0854	18.1785	16.6222	18.1556	18.7738	16.5116	18.591	16.8828	16.7774
ostta15g02090	19.4767	19.6127	20.1514	19.567	19.5851	19.8049	19.4997	19.5953	20.3297	19.0987	19.4497	20.2844	19.4838	19.7662	20.3522	19.7561	19.4973	19.4891
ostta15g02100	19.0037	19.5455	19.2723	19.1508	19.2495	19.4169	19.081	19.2915	19.1367	18.7344	18.6641	18.434	18.7264	18.7961	18.4628	19.0181	19.1386	19.0917
ostta15g02130	15.1892	15.1892	15.1892	15.1058	15.1058	15.1058	8.80532	8.80532	8.80532	8.80532	8.80532	8.80532	14.7571	14.7571	14.7571	14.9732	14.9732	14.9732
ostta15g02170	19.195	18.8634	18.6877	18.3784	18.3135	19.0027	18.9404	18.2637	19.0672	15.8466	18.0641	17.9365	17.8302	17.7901	18.2337	17.1015	18.0075	17.5545
ostta15g02200	20.0362	20.2256	18.4968	20.0532	19.9105	19.7715	19.853	19.4336	19.6885	19.4338	19.3525	18.2452	19.1836	20.0032	18.5353	19.6393	19.97	19.8789
ostta15g02210	17.034	17.2895	16.1361	17.1313	16.9028	17.323	16.998	16.6306	16.2631	17.0964	17.0964	17.0964	16.9582	17.4444	15.8138	17.8666	17.0312	16.3691
ostta15g02260	18.1096	17.7027	19.1033	17.6672	17.6072	18.291	17.4594	17.8441	18.9232	18.329	16.0036	19.1464	17.7932	16.9964	19.1058	16.6603	16.4417	17.5368
ostta15g02290	21.3309	20.4404	22.2018	21.1885	21.0066	20.8571	21.4165	21.0567	22.019	21.174	21.3399	21.7447	21.0487	20.3713	21.9215	20.6224	21.3004	21.2387
ostta15g02300	17.2846	16.4399	17.4092	16.7014	17.1726	14.8123	16.7797	17.4251	17.1024	17.3498	17.4267	17.2729	17.4038	17.28	17.2836	16.0866	16.7031	17.3195
ostta15g02320	15.7836	15.7836	15.7836	8.80532	8.80532	8.80532	8.80532	8.80532	8.80532	8.80532	8.80532	8.80532	8.80532	8.80532	8.80532	11.6142	11.6142	11.6142
ostta15g02325	19.7017	19.8563	19.2795	19.6304	19.3696	19.848	19.5301	19.4712	19.5266	18.887	19.5029	19.1473	19.4524	19.3776	19.2091	19.1472	19.5201	19.5415
ostta15g02350	18.1552	18.2481	18.4643	17.8788	17.4828	18.3859	17.1174	17.418	18.5118	18.1556	17.4381	18.7685	18.4528	18.8843	18.6347	18.5204	17.3564	18.2059
ostta15g02360	13.6084	13.6084	13.6084	8.80532	8.80532	8.80532	8.80532	8.80532	8.80532	8.80532	8.80532	8.80532	8.80532	8.80532	8.80532	8.80532	8.80532	8.80532
ostta15g02370	16.1325	13.8763	16.3788	15.907	16.3645	16.8714	16.0186	16.2427	16.4669	16.0529	16.3305	16.6082	17.0178	15.6955	16.3436	16.1236	16.2642	15.7243
ostta15g02390	17.1823	17.4212	16.629	17.1	16.9538	17.4224	17.1122	16.992	16.4983	16.695	16.7023	16.3319	16.8979	17.0602	16.4618	16.867	16.891	17.1666
ostta15g02410	16.9762	16.9762	16.9762	17.0328	17.0328	17.0328	17.1175	17.1175	17.1175	8.80532	8.80532	8.80532	8.80532	8.80532	8.80532	16.9196	16.9196	16.9196
ostta15g02430	8.80532	8.80532	8.80532	16.111	16.111	16.111	8.80532	8.80532	8.80532	8.80532	8.80532	8.80532	8.80532	8.80532	8.80532	8.80532	8.80532	8.80532
ostta15g02440	18.0008	17.9073	18.7686	17.8978	18.0925	18.2548	18.0466	16.7768	18.4793	18.0519	16.726	18.5143	17.5491	16.4522	18.7174	17.8957	17.9806	17.8107
ostta15g02450	18.4789	19.6314	18.3467	19.2522	19.3472	19.1898	18.4808	19.1595	18.619	18.079	17.9009	17.7229	18.6541	19.0814	18.2756	19.413	18.9045	18.617
ostta15g02480	19.6492	19.4544	18.8592	19.109	19.0249	19.4676	19.2224	18.8014	18.2982	19.3298	19.2023	18.3146	19.5665	19.5293	16.5811	19.6534	19.2347	19.5962
ostta15g02500	15.122	14.8015	15.4425	8.80532	8.80532	8.80532	8.80532	8.80532	8.80532	8.80532	8.80532	8.80532	8.80532	8.80532	8.80532	8.80532	8.80532	8.80532
ostta15g02520	22.5237	22.8607	22.509	22.5262	22.6213	22.7537	22.5394	22.6185	22.3478	22.7552	22.8859	22.5784	22.9817	23.0786	22.539	23.0531	22.8368	22.8051
ostta15g02550	17.7761	17.5087	16.3954	17.118	17.8689	17.7695	17.3478	16.9222	15.8956	17.531	16.5024	17.0167	17.6667	16.4893	15.7122	16.7019	17.5511	17.6814
ostta15g02555	18.273	18.3959	15.8498	17.5883	18.0283	17.2159	18.1427	17.8494	16.7256	16.642	18.1418	16.0525	18.2823	18.0079	17.3869	17.7441	16.8989	18.4004
ostta15g02560	17.3973	17.9071	18.0417	17.2197	17.5202	17.8372	17.0641	17.6058	18.1396	17.1848	17.2644	17.6039	17.1832	17.7154	17.5518	17.7103	17.336	18.0301
ostta15g02670	21.5998	19.7896	21.5746	20.961	20.7003	20.487	21.1079	20.418	21.5375	20.8743	20.1924	21.3769	20.4473	19.2025	21.3399	19.2456	19.722	20.1963
ostta15g02680	22.5957	20.6132	21.6016	22.1198	22.1131	21.2673	22.4208	21.6577	22.3474	22.1658	22.0193	22.4763	22.0265	20.9502	22.439	21.8788	21.823	21.6438
ostta15g02750	21.1822	21.3834	21.6275	21.215	21.0573	21.3674	21.1694	21.0978	21.2096	21.1295	21.1414	21.3687	21.2083	21.5335	21.596	21.2479	21.15	21.1399
ostta15g02795	18.9452	19.1327	16.9365	19.0918	17.5099	19.1808	17.7739	17.7539	16.9582	17.5467	17.3211	17.4339	18.0221	17.4515	17.7368	17.2052	18.0381	16.7942
ostta15g02800	16.8302	17.2399	15.9821	16.9544	16.6699	17.2136	17.0234	15.1531	16.048	15.8678	15.8678	15.8678	16.9474	17.0577	16.8371	16.861	16.3746	16.8463
ostta15g02810	19.9663	19.6708	20.372	19.8433	19.7964	19.6345	19.5752	19.4472	20.1387	19.7886	19.9665	20.2062	19.842	18.9798	19.9307	19.6371	19.3823	19.645
ostta15g02830	20.7741	20.2991	20.1757	20.5896	20.511	20.3641	20.7552	20.59	20.5941	20.3867	20.3441	20.6548	20.5338	20.1315	20.9729	20.3661	20.3808	20.0951
ostta15g02840	21.6553	21.7979	21.2464	21.578	21.4497	21.6915	21.5005	21.5589	21.5376	21.3251	21.0006	21.1654	21.4488	21.5767	21.2827	21.5508	21.3581	21.4478
ostta15g02850	20.0478	19.5268	19.6498	19.6197	20.0935	19.531	20.2044	19.6113	18.6426	19.5049	19.8422	18.4187	20.1378	19.7968	17.6914	20.1618	19.726	19.5436
ostta15g02860	20.8572	19.8863	20.7091	20.3838	20.6512	20.1776	20.5735	20.1618	20.9328	20.9675	20.931	20.9213	20.9251	20.0451	20.9058	20.4053	20.815	20.8578
ostta15g02870	20.0814	20.4287	20.7714	20.3607	20.2287	20.3214	20.1195	20.1766	21.0389	20.2194	20.6265	20.8193	20.219	21.0365	20.7761	20.4549	20.5909	21.0558
ostta15g02890	16.9909	17.389	17.3819	17.2033	17.5132	17.232	16.7875	17.145	17.3782	17.0067	15.8014	17.4645	17.2008	16.8404	17.5204	17.2109	16.1123	15.3933
ostta15g02900	16.3799	12.9267	14.6533	16.7815	16.7815	16.7815	16.268	14.115	15.7735	14.7434	15.0016	15.2598	14.7704	14.7704	14.7704	14.5393	14.5393	14.5393
ostta15g02920	19.1943	19.795	19.551	17.3036	18.8133	18.561	18.6064	19.4797	19.7467	19.9527	19.3842	18.8639	20.1616	20.5988	19.7805	19.8283	20.4045	20.738
ostta15g02930	18.1074	18.2481	17.4242	17.8595	17.5815	18.1991	18.0957	17.7017	17.3668	17.7517	17.2622	17.4239	17.3283	17.7788	17.4594	17.6419	17.488	17.544
ostta16g00040	22.7999	22.7371	23.1983	22.7605	22.6457	22.683	22.8595	22.7433	22.8841	22.5654	22.399	22.9396	22.5808	22.5692	23.02	22.5964	22.3404	22.4576
ostta16g00070	19.7601	20.3661	19.9898	19.8606	19.8771	20.198	19.9509	20.0811	20.4531	19.0242	19.5704	19.5538	19.3513	20.0112	19.6419	19.4812	19.8457	19.9094
ostta16g00080	21.1261	21.1602	21.0937	21.148	20.9332	20.9973	21.0859	20.9535	21.2216	21.0395	20.9792	21.1233	21.2151	20.9746	21.1235	21.1707	21.1281	21.0551
ostta16g00090	20.9658	21.0081	20.2259	20.8525	20.9501	21.0236	20.7797	20.7811	20.3056	20.4542	20.3672	20.1304	20.5156	20.869	20.3163	20.9414	20.3528	20.3131
ostta16g00100	15.6637	15.6637	15.6637	8.80532	8.80532	8.80532	8.80532	8.80532	8.80532	8.80532	8.80532	8.80532	15.619	15.619	15.619	15.6413	15.6413	15.6413
ostta16g00220	19.3471	19.5423	19.4215	19.2448	19.2098	19.2659	19.0341	18.4602	19.7992	17.5917	17.7646	19.3157	18.1776	18.0961	18.9447	18.9499	18.0334	19.3738
ostta16g00270	17.2264	16.1579	16.2979	18.95	16.9069	17.9285	16.6723	17.053	15.63	17.8151	18.3219	18.8286	13.0733	14.4648	15.8564	14.9462	15.1897	15.4332
ostta16g00290	22.1045	21.8128	21.1703	22.1854	21.9765	22.0405	22.0281	21.7784	21.3941	21.5362	21.4503	21.2099	21.7973	21.7765	21.4805	21.9374	21.5861	21.4763
ostta16g00300	21.8774	21.4517	21.1859	21.099	21.4033	21.5574	21.5811	21.2304	21.1417	21.2338	21.4381	20.9299	21.5253	21.7684	21.5713	21.525	21.9308	21.3762
ostta16g00310	16.9896	16.1899	16.8922	16.8239	16.5281	16.273	16.8455	15.9914	16.8564	16.4941	15.5088	17.3027	14.3812	14.3947	16.9382	16.3823	16.3823	16.3823
ostta16g00320	18.6906	19.0934	18.9722	18.9539	18.7949	18.9612	18.6509	18.7546	19.1181	18.8602	18.6644	18.9675	18.6849	18.9301	19.2272	18.7264	18.7609	18.7915
ostta16g00330	17.7635	15.1045	18.8368	16.7836	16.095	15.63	14.993	15.7188	18.9738	17.0102	16.4059	18.2255	16.071	14.5059	18.0171	15.1385	16.3084	16.6301
ostta16g00350	15.6797	16.713	15.8575	16.6783	15.8517	16.265	16.2919	16.2919	16.2919	18.0749	17.1374	17.6061	16.9564	17.9467	17.4516	17.0223	17.7143	17.4286
ostta16g00360	8.80532	8.80532	8.80532	8.80532	8.80532	8.80532	8.80532	8.80532	8.80532	8.80532	8.80532	8.80532	8.80532	8.80532	8.80532	13.5936	13.5936	13.5936
ostta16g00380	19.1359	14.2189	17.7883	18.9425	18.6231	18.1419	19.0284	17.3965	17.7184	18.9743	18.6764	18.1602	18.8266	18.2963	17.9789	18.0061	18.8286	19.0031
ostta16g00400	16.8487	15.0226	15.9356	17.9095	13.8249	18.4478	17.162	17.162	17.162	17.4781	17.4781	17.4781	16.3025	16.3025	16.3025	17.3192	17.3192	17.3192
ostta16g00405	18.2384	16.4193	19.2304	17.4793	17.1618	17.3206	17.7584	16.8221	18.925	18.0657	17.7425	18.841	17.7574	16.2308	19.0356	17.1721	17.111	17.2968
ostta16g00420	20.6621	21.0083	20.0997	20.9151	20.7632	20.7199	20.512	20.3593	20.3434	19.8717	19.8764	20.2414	20.402	19.9959	20.2337	20.5619	20.2628	20.1511
ostta16g00430	22.6642	22.7389	22.5581	22.6079	22.7326	22.8041	22.6623	22.7683	22.3756	22.2875	22.5805	22.4449	22.4609	22.7477	22.6266	22.6669	22.5279	22.2248
ostta16g00470	18.69	17.9069	18.5906	18.2262	18.1535	18.4211	18.4896	18.4969	18.6868	18.3779	18.4583	18.5856	18.545	17.9014	18.666	18.0908	18.3878	17.2219
ostta16g00480	21.6093	21.255	21.1173	21.5064	21.3284	21.3354	21.4079	21.0632	21.2909	21.6882	21.6462	20.9912	21.7801	21.4163	21.1172	21.594	21.6306	21.6967
ostta16g00520	17.5501	17.5183	16.3086	16.2887	17.141	17.6621	17.0242	17.1851	16.5889	16.0768	16.4427	15.7108	16.9911	17.1166	17.2521	17.3914	15.7776	16.4435
ostta16g00530	17.127	17.5242	17.9215	16.3947	16.7953	15.9941	16.1907	17.4652	18.7398	16.378	16.6505	17.9976	16.1688	17.3962	18.6235	15.9578	15.9578	15.9578
ostta16g00550	19.8454	19.3185	19.7321	19.6426	19.9728	19.6787	19.8326	19.6967	19.7566	20.6537	20.6875	19.8691	21.0267	20.4909	20.268	20.6619	20.6791	20.1491
ostta16g00560	19.302	19.6744	19.541	19.3041	19.8241	19.8263	19.2854	19.2788	19.5921	17.838	18.6419	19.5852	18.7814	19.8272	19.4904	19.28	18.7046	17.9482
ostta16g00590	15.4378	15.4378	15.4378	14.6758	14.9125	14.439	15.0798	15.0798	15.0798	15.4838	15.4838	15.4838	15.8418	15.8418	15.8418	16.1999	16.1999	16.1999
ostta16g00600	12.8535	12.8535	12.8535	14.3463	14.3463	14.3463	12.6957	13.5902	13.143	13.6818	13.6818	13.6818	14.2205	14.2205	14.2205	13.6731	13.4396	13.2061
ostta16g00660	19.0284	19.3512	18.6171	18.9852	19.1352	19.1466	18.9014	18.9538	18.3006	18.7985	18.5339	18.1972	18.9472	19.1304	18.1852	19.065	18.6773	19.0279
ostta16g00670	19.6063	19.288	20.0644	20.0436	20.2846	20.0678	20.3438	20.5022	20.56	19.8822	19.9631	20.5592	19.8366	19.7717	20.4756	19.9842	19.6829	19.6069
ostta16g00710	17.8772	13.301	18.2526	16.9216	17.0198	16.6724	17.3346	16.6745	17.9144	16.6552	17.7182	17.4714	16.7982	17.4146	18.031	15.187	16.6311	15.8675
ostta16g00740	20.521	19.83	20.7462	20.7054	20.6068	20.4906	20.5167	20.6073	20.6326	20.5083	20.3875	20.6811	20.7966	20.6672	20.5657	20.5239	20.5671	20.6532
ostta16g00760	15.4417	15.4417	15.4417	13.5143	13.6235	13.405	14.0273	14.0273	14.0273	14.167	14.3153	14.2411	14.864	14.864	14.864	15.2445	15.1549	15.334
ostta16g00770	18.1013	15.5566	18.672	16.7576	17.5195	14.6284	16.3571	17.1475	17.5551	16.4193	17.0305	17.6417	17.2854	17.2854	17.2854	16.8189	15.9389	17.6988
ostta16g00810	16.1111	15.976	15.8409	15.9105	15.799	15.6692	16.0613	16.0613	16.0613	15.6323	15.6323	15.6323	14.3391	15.5841	15.6868	15.9907	15.9907	15.9907
ostta16g00830	19.4395	18.8232	19.7106	19.2093	19.7001	19.9866	19.51	19.563	19.8903	18.6113	18.4654	19.7431	19.6126	19.7678	19.6835	19.9274	18.6704	19.1755
ostta16g00850	16.1655	16.0782	15.0513	16.0878	16.084	16.0802	16.2024	16.2024	16.2024	14.6984	14.6984	14.6984	15.0204	16.4142	15.5166	15.275	15.0212	15.5288
ostta16g00870	16.2903	16.2903	16.2903	16.5078	16.5078	16.5078	16.7253	16.7253	16.7253	16.2861	16.2861	16.2861	16.3503	16.3503	16.3503	16.3203	16.3203	16.3203
ostta16g00920	18.3679	18.38	16.701	18.5041	18.3304	18.1582	18.15	18.2088	16.3567	16.5969	16.4215	17.1195	18.1938	18.5974	17.2955	16.87	17.8746	18.5163
ostta16g00930	16.8088	16.3942	16.6015	16.659	16.2762	16.2668	16.6508	16.2376	16.4442	16.0141	15.7518	15.5975	16.2033	16.738	15.6686	16.4146	16.6445	15.8303
ostta16g00980	13.857	13.857	13.857	13.419	13.419	13.419	8.80532	8.80532	8.80532	8.80532	8.80532	8.80532	13.7542	13.7542	13.7542	14.1864	14.295	14.4036
ostta16g01000	15.2575	15.2575	15.2575	14.0212	14.0212	14.0212	13.8339	14.899	15.9641	13.9067	14.2752	15.8509	16.0787	16.0787	16.0787	15.9585	15.9585	15.9585
ostta16g01010	19.2873	19.5564	17.5015	19.1549	19.178	19.2995	19.1627	19.4307	17.3545	19.0743	18.9364	17.2689	19.0737	19.8567	18.3207	19.3968	19.6198	19.5678
ostta16g01060	20.0548	19.3359	21.28	19.1182	19.7233	19.0415	19.2523	18.8254	20.2246	19.5792	20.0486	20.9526	19.6737	19.4116	20.9212	19.1401	19.4978	19.5575
ostta16g01140	15.1146	15.1146	15.1146	15.3462	15.6835	15.0088	8.80532	8.80532	8.80532	8.80532	8.80532	8.80532	8.80532	8.80532	8.80532	8.80532	8.80532	8.80532
ostta16g01150	17.6501	17.599	16.0488	17.7936	17.4931	13.1519	14.3616	14.3616	14.3616	12.5769	12.5769	12.5769	16.021	15.9326	15.9768	16.1524	13.0519	13.2559
ostta16g01180	16.6827	16.6827	16.6827	15.738	15.738	15.738	14.7933	14.7933	14.7933	14.9244	14.9244	14.9244	8.80532	8.80532	8.80532	8.80532	8.80532	8.80532
ostta16g01250	8.80532	8.80532	8.80532	8.80532	8.80532	8.80532	16.2494	16.2494	16.2494	16.098	16.098	16.098	15.9466	15.9466	15.9466	8.80532	8.80532	8.80532
ostta16g01255	19.7399	18.822	20.0954	19.1083	19.3487	19.1332	19.3746	18.7279	20.0932	20.1387	19.6818	20.2557	19.4913	19.2063	20.2391	18.6194	19.2856	19.2966
ostta16g01260	18.1316	16.1601	18.3184	18.0722	18.4339	17.8008	17.8376	18.3333	18.8291	17.9085	17.157	18.3939	17.9133	18.2562	18.1339	17.9446	17.5144	15.1563
ostta16g01270	17.8933	17.124	16.7335	16.925	16.6098	16.971	16.6965	15.9948	17.0422	15.7562	15.5628	16.502	16.4496	15.7958	16.3133	17.6475	15.6303	16.7666
ostta16g01300	20.1981	20.3054	19.8516	19.7838	20.0237	20.2109	20.1451	19.722	19.0377	18.9757	18.6965	18.915	19.502	19.6654	19.8586	19.8441	19.6016	19.3817
ostta16g01340	19.0554	19.3544	18.7152	19.3211	19.4227	19.4051	18.954	19.3054	19.0995	18.3629	18.5662	18.9211	18.5551	19.0221	18.8717	18.7367	18.2902	18.9785
ostta16g01350	12.4835	13.4155	11.5516	14.951	15.1919	15.3463	14.8206	14.9106	13.754	13.7444	14.0142	13.8793	14.0849	15.2106	14.8238	15.9323	14.4214	15.6246
ostta16g01370	20.7219	20.8462	21.1763	20.5704	20.7959	20.7829	20.671	20.8043	21.1343	20.3988	20.5473	20.9226	20.584	20.752	21.0142	20.8718	20.6455	20.8514
ostta16g01390	19.5868	19.0071	19.3561	19.5637	18.9489	19.5534	19.4196	18.8622	19.2329	19.1338	19.0145	19.3692	19.5365	19.4302	19.3892	19.3559	19.1581	19.0571
ostta16g01400	16.0127	15.4661	14.9195	13.2289	13.2289	13.2289	14.8919	14.8919	14.8919	15.2849	15.2849	15.2849	8.80532	8.80532	8.80532	8.80532	8.80532	8.80532
ostta16g01410	23.1411	23.0712	23.8905	23.2393	23.066	23.0366	23.1751	23.0606	24.0299	22.9517	23.081	23.4158	23.14	23.3457	23.3393	23.1639	23.1629	23.2971
ostta16g01430	17.1255	17.5578	17.1467	16.1248	16.8688	17.4063	17.0983	17.308	17.2032	16.3856	16.9561	16.2769	16.8616	17.291	16.442	16.7277	16.8455	16.4429
ostta16g01450	13.945	13.945	13.945	14.2023	14.2023	14.2023	11.5849	13.2243	12.4046	8.80532	8.80532	8.80532	8.80532	8.80532	8.80532	15.0623	15.0623	15.0623
ostta16g01460	15.631	15.6454	15.6166	12.0528	14.4403	13.6222	15.5354	15.5354	15.5354	14.861	13.9188	15.8032	14.1454	15.0233	15.9012	15.3135	15.3135	15.3135
ostta16g01500	18.2893	19.0424	18.0542	18.8847	18.0439	18.769	17.8722	18.2422	17.3076	17.4029	17.299	17.0949	18.0553	17.6699	18.3617	17.5858	17.6205	17.9139
ostta16g01530	17.9626	16.1376	17.8308	17.5573	17.71	16.9077	17.6786	17.2817	18.1578	18.0582	17.7435	18.277	17.9469	18.1382	18.3295	17.1712	17.0308	16.6689
ostta16g01540	18.3163	18.3163	18.3163	18.033	18.1202	17.092	18.3304	17.974	16.8069	18.2566	18.19	14.3162	16.9955	16.8626	16.929	18.5403	18.1157	17.2142
ostta16g01560	17.8787	17.9916	15.7229	17.2455	17.5998	18.053	17.7341	18.0323	17.1611	16.9342	16.2976	17.6799	16.723	17.2011	17.0573	17.3076	16.941	17.4257
ostta16g01580	17.7439	18.29	18.5017	17.8496	17.8318	18.0431	17.2006	17.6189	18.4765	17.7503	17.6739	18.5934	17.7316	18.0109	17.1287	18.1087	17.258	17.8989
ostta16g01590	13.9665	14.2572	14.4728	14.3949	14.3949	14.3949	13.9714	13.9714	13.9714	15.016	15.016	15.016	8.80532	8.80532	8.80532	8.80532	8.80532	8.80532
ostta16g01620	23.1982	21.7783	22.8367	22.611	22.4326	22.3379	23.1267	22.4619	21.9141	22.612	22.0413	22.6919	22.2231	20.9255	23.0505	21.4101	21.782	21.7154
ostta16g01640	8.80532	8.80532	8.80532	15.8006	15.8006	15.8006	15.9458	14.227	15.0864	14.9474	14.9474	14.9474	14.3227	14.8084	15.2942	8.80532	8.80532	8.80532
ostta16g01670	22.0448	22.3504	22.8915	22.0381	22.1431	22.377	22.1378	22.2264	23.2533	21.8074	22.1368	22.7478	22.0693	22.5329	22.6696	22.3412	22.2811	22.6047
ostta16g01690	18.3505	16.7581	17.0726	16.9881	16.9123	16.7761	16.0673	16.8287	15.306	16.5041	16.6744	15.83	16.344	16.4058	16.2822	15.2879	16.663	15.9754
ostta16g01700	18.2115	16.9231	18.5263	18.0001	17.4323	17.25	17.7906	17.304	17.9686	18.1093	17.3873	17.9375	17.6624	17.8053	17.9482	16.9375	17.3106	17.1241
ostta16g01720	20.0777	18.8274	19.649	19.6986	19.4895	19.3012	19.8301	19.3086	20.0795	19.0301	19.0954	18.8255	18.9814	18.9138	18.1442	18.3369	19.2443	19.3868
ostta16g01730	17.6562	17.1757	18.4506	17.7305	17.3902	17.4863	17.7932	17.4801	18.1563	17.423	17.3473	17.7269	17.2111	17.5581	17.9052	17.3496	17.3496	17.3496
ostta16g01795	16.3291	16.9508	17.5725	15.2427	15.3189	15.213	13.2837	15.2234	17.1631	15.5052	15.1294	15.8811	15.8962	14.7445	17.048	14.3589	14.3589	14.3589
ostta16g01830	8.80532	8.80532	8.80532	11.5952	10.5217	13.7042	11.3363	11.0256	11.6469	11.738	11.738	11.738	13.5701	10.7094	12.1398	8.80532	8.80532	8.80532
ostta16g01850	16.1869	15.9152	16.0511	15.9542	15.9535	16.2307	16.065	15.2041	15.6345	13.7861	13.7861	13.7861	15.2923	15.9713	14.6132	15.892	14.9726	16.0453
ostta16g01860	18.5059	18.9946	17.4878	18.3991	18.9046	18.8392	17.8307	18.4158	17.6705	18.2277	18.0679	15.9013	18.6334	18.5484	15.8572	18.8192	18.2907	17.9802
ostta16g01900	14.7226	11.374	17.0806	13.3673	15.1178	15.713	14.1859	13.5067	16.6975	12.6488	16.6593	12.2542	14.2688	11.9389	16.2904	12.4236	14.0485	13.236
ostta16g01910	20.1514	20.5019	19.9375	20.3405	20.3647	20.576	20.2062	20.2911	19.9609	19.6392	19.8478	19.9821	19.7727	19.8889	19.9933	19.8925	19.826	19.8609
ostta16g01920	20.2147	20.4079	19.0359	20.4389	20.2289	20.7584	20.5609	20.495	18.6311	20.2151	20.3195	19.1399	20.5289	20.8121	19.6567	20.7726	20.6855	20.7661
ostta16g01950	15.2075	15.304	15.2557	15.2598	15.5237	15.7875	15.3706	14.8496	15.1101	15.6685	15.6685	15.6685	15.3638	15.3638	15.3638	15.5894	15.5894	15.5894
ostta16g01960	21.5491	21.0358	20.6478	21.2135	20.9702	20.928	21.2136	20.8958	20.9413	21.8115	21.2793	21.1938	21.6906	20.8456	21.1096	21.1685	21.2595	21.1787
ostta16g01980	15.7434	17.4877	13.069	16.3592	16.8769	16.2198	16.0106	16.6632	16.3369	16.8662	16.1932	13.7433	16.7095	17.1667	14.2219	16.9372	17.1483	17.1415
ostta16g02010	8.80532	8.80532	8.80532	8.80532	8.80532	8.80532	10.8546	10.8546	10.8546	8.80532	8.80532	8.80532	8.80532	8.80532	8.80532	8.80532	8.80532	8.80532
ostta16g02025	16.3955	16.8095	16.3751	17.2575	17.2575	17.2575	17.0183	17.0183	17.0183	16.5915	16.5915	16.5915	15.8855	15.8855	15.8855	16.2061	16.2061	16.2061
ostta16g02030	19.0902	18.5948	17.6909	14.8638	18.9228	18.738	18.5366	18.7032	17.7795	19.1084	19.2297	19.1691	19.0902	18.3042	17.3842	17.0833	19.0747	19.0583
ostta16g02040	15.662	16.874	14.9471	16.7326	16.4213	15.8093	17.7318	17.395	18.0686	17.2729	15.909	18.4483	16.6452	17.1914	17.7376	17.7519	14.7711	16.2161
ostta16g02060	16.8012	15.411	16.5634	17.4065	16.9161	18.1599	17.3038	17.1341	16.9644	16.6431	16.6413	16.9099	16.834	17.3295	17.1744	17.1064	17.1009	17.0954
ostta16g02075	16.5463	17.8553	17.2008	15.9395	17.2772	15.5719	15.705	15.705	15.705	15.0244	15.8114	16.5983	15.5134	17.3111	16.1186	17.2134	16.2445	15.7556
ostta16g02080	19.9088	19.8967	20.9737	19.4073	19.6677	19.7592	19.7399	20.0811	21.4153	19.7234	20.5469	20.7686	20.6039	19.3134	20.665	19.6381	19.9813	20.0415
ostta16g02105	10.7992	10.7992	10.7992	8.80532	8.80532	8.80532	8.80532	8.80532	8.80532	8.80532	8.80532	8.80532	16.6782	16.6782	16.6782	13.7387	13.7387	13.7387
ostta16g02120	16.0133	16.0133	16.0133	15.3629	15.3629	15.3629	8.80532	8.80532	8.80532	8.80532	8.80532	8.80532	8.80532	8.80532	8.80532	8.80532	8.80532	8.80532
ostta16g02130	17.451	15.9296	14.9701	15.0326	17.6481	17.7362	14.2735	15.8745	15.2778	14.2573	15.7843	17.3113	16.1033	17.2896	14.9171	15.4897	17.6093	16.5495
ostta16g02150	20.4789	20.8379	18.1942	20.4569	20.3	20.7907	20.569	20.0477	19.1251	19.3505	19.9919	18.0994	20.2851	19.5641	17.8092	19.9476	19.524	20.4137
ostta16g02190	19.8574	20.5716	19.5893	18.7803	19.9676	19.7156	19.5334	20.0051	19.4295	17.8306	17.7574	20.0037	18.1694	18.0942	20.1395	18.0906	17.6642	17.602
ostta16g02230	18.0178	18.5431	16.758	17.9394	18.3403	18.6208	17.7862	18.4327	16.7549	17.6083	18.099	16.8246	17.94	18.4828	16.6885	18.2738	18.1844	18.4566
ostta16g02245	16.8146	16.5195	16.667	16.3872	16.6497	16.4344	15.8728	15.8728	15.8728	15.8403	15.8403	15.8403	16.2491	16.4575	16.6659	16.2576	16.2576	16.2576
ostta16g02250	17.9969	18.5864	16.2091	18.2488	18.3464	18.1802	18.0106	18.4042	16.0882	17.7808	17.6774	16.9382	18.2348	18.135	16.6139	18.069	18.0854	18.2577
ostta16g02260	16.6563	17.2645	16.6834	16.4986	17.0592	16.7248	16.2223	16.5026	16.9089	16.5098	16.3952	16.0699	16.4088	17.0976	16.8166	16.5057	17.0446	16.626
ostta16g02300	20.9294	20.7829	20.1684	20.9251	21.1273	21.1501	20.8355	20.9787	19.6522	17.6249	17.8031	20.0353	17.5896	17.6202	19.8637	17.5813	17.3429	17.4254
ostta16g02310	20.7892	20.292	22.3459	20.6239	20.516	20.4968	20.3247	20.6917	21.2054	20.1247	20.0278	21.686	19.8154	19.6538	21.6663	19.2451	19.9218	19.6572
ostta16g02340	18.9259	17.8111	18.4047	17.4633	18.0107	17.2111	17.6574	16.9607	17.9126	18.5252	18.3558	16.6032	18.3886	17.2371	18.2893	16.487	18.013	16.7579
ostta16g02370	18.1508	19.8963	17.9361	18.6609	19.1145	19.2363	18.8187	18.8493	17.8124	18.8338	17.4015	17.8851	18.6618	18.3284	17.7172	18.5778	18.4064	17.7579
ostta16g02390	13.6012	13.6012	13.6012	12.9172	12.5228	13.3116	12.7009	11.935	13.4669	8.80532	8.80532	8.80532	8.80532	8.80532	8.80532	14.2852	14.2852	14.2852
ostta16g02415	16.3198	16.3198	16.3198	16.2444	16.2444	16.2444	16.1689	16.1689	16.1689	17.5154	17.5154	17.5154	16.385	16.385	16.385	16.3524	16.3524	16.3524
ostta16g02440	19.9489	18.6052	19.1735	19.8886	19.639	19.1107	19.8336	19.2164	18.5651	20.7027	19.9623	19.4172	20.4623	18.8334	19.6897	20.012	19.463	18.9999
ostta16g02480	18.0746	18.249	17.1313	15.7712	17.8231	18.0572	16.3396	18.0595	17.3457	16.1058	17.7245	17.0593	16.5557	18.2666	17.0651	17.0052	17.8531	18.555
ostta16g02490	18.2981	18.2336	18.3342	17.4632	18.4445	18.6762	17.9987	18.5998	18.5912	17.1722	16.3923	17.7949	17.9291	18.0939	18.1527	18.1326	17.4864	17.4578
ostta16g02500	16.4295	16.4295	16.4295	13.4082	13.4082	13.4082	12.3571	12.3571	12.3571	13.3242	13.3242	13.3242	14.4499	14.4499	14.4499	15.4397	15.4397	15.4397
ostta16g02530	17.1117	17.4376	16.3539	17.1506	16.9323	17.6421	16.9557	17.1986	16.3861	16.4918	16.3082	16.6755	16.4078	16.9947	16.1688	16.8162	15.8971	13.2117
ostta16g02535	15.2785	15.6035	15.9285	15.7307	16.0617	16.3928	17.7928	17.7928	17.7928	14.9486	15.1589	14.7382	14.1965	15.0934	15.9904	15.3484	15.3484	15.3484
ostta16g02540	20.1135	20.1131	18.2593	20.2042	19.9348	20.3928	19.8439	19.7161	18.8766	19.7861	19.5542	18.4297	19.5282	20.0597	18.1882	19.4845	19.4767	19.707
ostta16g02560	21.4921	21.0971	21.1844	21.4973	21.5096	21.4936	21.3998	21.2203	21.5427	20.7458	20.9719	21.2713	21.0764	21.2183	21.3012	21.2678	21.1301	21.0329
ostta16g02590	18.5452	19.2676	19.474	18.4268	18.6874	19.3607	18.9885	18.7646	19.9037	17.5025	17.7263	19.5923	18.5146	18.9139	19.2068	18.5846	18.8337	18.2179
ostta16g02600	17.3581	17.1893	17.0206	16.6311	16.6311	16.6311	17.1835	17.1835	17.1835	16.9798	16.8718	17.377	16.9199	16.9977	17.0755	14.2407	16.86	16.5763
ostta16g02610	18.7571	19.0719	18.4479	18.7228	18.8056	18.9159	18.7624	18.7605	17.9952	18.7233	18.3055	17.9541	18.7423	18.8535	18.0391	18.8349	18.6924	18.7566
ostta16g02620	13.249	13.249	13.249	13.267	13.267	13.267	10.0552	10.0552	10.0552	15.4901	15.5613	15.5257	10.2616	16.7373	13.4994	16.4683	16.3289	16.6078
ostta16g02650	12.2765	14.9275	16.8908	14.7275	15.1057	13.594	12.6885	14.2624	16.91	14.9098	14.4881	12.395	15.1101	15.5041	13.5155	15.1903	15.1174	14.7898
ostta16g02675	15.5443	15.5443	15.5443	15.6248	15.6248	15.6248	15.7053	15.7053	15.7053	15.5925	15.5925	15.5925	15.4797	15.4797	15.4797	15.1437	15.1437	15.1437
ostta16g02680	19.8983	19.6829	19.5721	19.8592	19.5809	19.93	19.919	19.4263	17.8525	19.8979	19.1939	19.4982	19.4992	20.0801	19.3995	20.0151	19.4907	19.7469
ostta16g02690	16.1034	17.5705	16.837	17.7526	16.7095	18.1747	16.0727	16.6565	18.1751	16.7603	16.4399	17.0807	16.1935	17.4713	17.5008	16.6722	15.6784	14.6846
ostta16g02720	15.6748	15.1888	13.8109	17.3328	17.3328	17.3328	16.0828	16.4423	16.2625	15.3052	15.3052	15.3052	13.4975	15.1982	14.3478	15.3443	15.5393	15.7342
ostta17g00020	15.3343	15.5815	15.1572	14.7723	15.871	15.5725	15.3398	15.6662	15.1636	14.2646	12.0328	15.3202	15.0096	15.3325	15.2243	14.869	14.869	14.869
ostta17g00030	15.0698	14.575	15.6607	15.9588	15.9588	15.9588	16.5915	16.5915	16.5915	15.5108	15.5108	15.5108	15.1745	14.7164	16.362	16.2221	15.9625	15.703
ostta17g00040	19.0958	19.8254	17.4518	19.2153	18.404	19.3856	19.2431	18.0966	17.9932	18.8374	19.154	17.4614	18.4207	19.5722	18.0593	19.0036	18.1643	17.325
ostta17g00050	21.8626	22.0665	21.6804	21.8171	21.6456	21.9243	21.8676	21.8059	21.6382	21.7967	21.4902	21.6964	21.8633	21.9997	21.8287	21.9723	21.8843	21.6187
ostta17g00060	13.0819	13.0819	13.0819	12.0894	12.1594	12.0194	12.864	12.864	12.864	13.6385	13.6385	13.6385	12.4579	12.4579	12.4579	11.7583	13.2683	13.4134
ostta17g00065	19.0397	18.8964	19.015	19.1866	19.2632	19.3271	19.0805	19.0855	17.1509	19.4914	19.077	16.947	19.2499	19.3002	16.7301	19.2108	19.4565	19.3255
ostta17g00067	19.0733	19.2254	19.046	19.4098	19.1537	19.3128	19.0274	18.9277	19.3393	18.5572	18.6208	19.1989	18.6887	18.9531	19.3117	18.6904	18.6228	18.8759
ostta17g00070	18.9692	18.7217	19.283	18.9027	18.8108	18.8135	19.0541	18.8643	18.9983	18.7737	18.6029	19.1151	18.7108	18.3486	19.1198	18.5713	18.6047	18.7704
ostta17g00100	21.0508	20.7086	20.082	21.1897	21.2462	21.186	21.0341	21.1833	21.1405	20.8193	20.8841	20.9441	20.9876	20.9403	20.9	21.2328	20.8761	20.9099
ostta17g00130	19.8636	17.4802	19.3693	19.2394	19.1509	18.6584	19.8082	18.5523	19.9198	19.0126	19.6972	19.6243	19.5719	18.0298	19.6786	19.0654	18.2858	18.5289
ostta17g00140	17.3216	17.5048	17.0256	17.2126	17.3936	17.4413	17.1487	17.1242	16.941	17.4476	17.207	16.9663	17.6472	17.3059	17.1763	17.5172	17.4457	17.5297
ostta17g00150	16.5018	16.5018	16.5018	16.9975	16.9975	16.9975	16.6448	16.6448	16.6448	16.6743	16.6743	16.6743	16.7038	16.7038	16.7038	15.9965	16.4733	16.9502
ostta17g00160	18.612	18.7359	18.0538	18.3297	18.3976	18.8012	18.6537	18.1095	18.0579	17.9927	17.7922	17.1758	18.1416	18.4404	18.0694	18.4039	18.0192	18.1626
ostta17g00165	18.3461	17.243	16.9476	18.5154	17.8712	18.2804	18.3042	17.6577	17.7689	17.487	17.4238	17.3346	17.9672	17.9097	16.8291	18.1049	18.2708	18.4282
ostta17g00250	15.4383	15.4383	15.4383	15.1447	15.2364	15.328	14.4604	14.0725	15.7545	15.0709	13.9313	15.3229	14.1997	15.0115	15.8233	15.6403	15.9767	15.3039
ostta17g00260	17.6048	18.0174	15.5163	17.7405	17.4035	17.9871	15.0181	16.7221	15.8701	16.7647	17.22	16.3094	16.9217	16.7331	16.5477	16.3753	16.3753	16.3753
ostta17g00270	13.9345	13.9345	13.9345	13.3319	13.3319	13.3319	12.7293	12.7293	12.7293	13.8072	13.8072	13.8072	14.1729	14.1277	14.1503	14.3405	14.3405	14.3405
ostta17g00280	15.7994	15.353	15.5762	15.9625	15.745	15.8975	15.6701	15.6701	15.6701	14.8306	14.8306	14.8306	15.5094	15.6882	15.5988	15.5875	15.5875	15.5875
ostta17g00310	24.35	24.2771	23.3982	24.4772	24.366	24.3793	24.3673	24.3204	23.6891	23.8647	23.8883	23.7369	23.9654	24.022	24.3502	23.9291	23.9025	23.6169
ostta17g00330	19.2461	19.5931	18.0772	18.8079	19.0257	19.573	18.3902	19.1073	18.3171	17.1272	18.4432	17.7539	18.8516	18.5879	18.7919	18.7427	17.6848	19.1727
ostta17g00350	19.9075	19.4976	20.1523	19.6091	19.7131	19.5334	19.7445	18.9801	19.917	20.0785	19.9368	19.9285	19.9001	19.4079	20.1044	19.6064	19.2424	20.0506
ostta17g00360	19.0148	16.7465	18.7464	19.2276	19.4335	18.5378	18.9152	18.6795	18.9839	19.1304	18.2953	18.2976	18.9353	19.0429	18.1644	18.9419	19.6167	19.243
ostta17g00400	16.5417	16.9461	15.3833	16.7082	16.9116	16.5048	13.3634	14.6196	15.8758	14.9857	15.1895	14.7819	13.4534	16.2725	14.9919	13.2406	14.6648	16.089
ostta17g00420	22.135	22.4149	22.0414	22.3564	22.197	22.5568	22.0705	22.172	21.9492	21.5706	21.7025	21.9066	21.6537	21.9886	21.8415	21.962	21.8564	21.9816
ostta17g00430	22.316	22.3622	21.9675	22.4926	22.2197	22.404	22.4281	22.2948	22.1732	22.1443	22.3	22.0747	22.3949	22.5586	22.0978	22.5726	22.4387	22.3754
ostta17g00490	17.7347	17.184	17.2671	17.3578	16.7992	17.7625	16.9742	16.8849	17.1852	17.2358	17.1331	17.3385	16.0241	16.8822	17.3456	15.483	16.8571	16.9127
ostta17g00510	20.2662	20.4794	19.9753	20.0401	20.1201	20.2173	20.2201	20.1011	20.1248	20.3326	20.2504	20.0292	20.4541	20.3532	19.9712	20.7092	20.5466	20.6599
ostta17g00550	20.5933	20.526	20.727	20.681	20.8879	20.9579	20.6838	20.7982	20.9177	19.9514	20.4262	20.4874	20.5095	20.343	20.3336	20.6667	20.2566	20.6189
ostta17g00570	15.931	16.0036	15.9673	16.1522	16.3225	16.668	15.9283	16.4563	15.4002	8.80532	8.80532	8.80532	8.80532	8.80532	8.80532	8.80532	8.80532	8.80532
ostta17g00580	18.649	19.214	19.2298	18.3174	18.1124	18.6934	18.0212	17.6448	18.1507	17.6468	17.4263	18.3202	18.2999	18.4424	18.0899	18.3187	18.662	18.7187
ostta17g00610	8.80532	8.80532	8.80532	8.80532	8.80532	8.80532	8.80532	8.80532	8.80532	8.80532	8.80532	8.80532	13.8663	13.8663	13.8663	13.8279	14.1409	13.5148
ostta17g00620	16.4944	16.6422	15.8068	16.5415	16.1207	18.4535	16.3955	17.4769	14.8063	16.1284	15.8723	14.2513	16.2972	16.0232	16.5711	15.8565	16.0636	16.0006
ostta17g00630	20.2509	19.925	19.2904	19.9995	20.689	20.2244	19.9563	20.1724	19.4047	20.805	21.3826	19.5973	19.7283	20.1903	19.7767	20.169	19.9237	20.0408
ostta17g00640	18.5345	18.8318	17.8546	18.6005	18.584	18.4085	17.82	18.5272	18.6278	16.5615	18.2844	17.7248	17.6564	18.0393	17.6946	17.6929	17.8164	18.0065
ostta17g00680	8.80532	8.80532	8.80532	8.80532	8.80532	8.80532	8.80532	8.80532	8.80532	8.80532	8.80532	8.80532	14.7082	14.7082	14.7082	8.80532	8.80532	8.80532
ostta17g00690	8.80532	8.80532	8.80532	8.80532	8.80532	8.80532	8.80532	8.80532	8.80532	8.80532	8.80532	8.80532	16.0314	16.0314	16.0314	16.0171	16.0171	16.0171
ostta17g00700	16.0882	16.0882	16.0882	14.432	14.432	14.432	14.9001	14.9001	14.9001	15.3642	15.372	15.3681	15.7931	15.7931	15.7931	15.2378	15.8521	15.6546
ostta17g00760	17.3094	17.7353	16.6682	16.8407	17.4735	17.7774	16.9905	16.9246	16.9576	16.7783	16.0469	15.8133	16.7001	15.9468	15.9673	17.4119	16.9682	16.2215
ostta17g00770	17.2619	17.7818	14.9689	8.80532	8.80532	8.80532	8.80532	8.80532	8.80532	16.7691	16.7691	16.7691	17.1478	17.8637	17.5057	17.3004	17.7533	17.7511
ostta17g00780	16.4967	17.0858	17.6749	15.2068	16.0113	14.3028	18.1285	17.4889	16.8493	18.4729	18.3695	16.6603	17.9607	17.6138	17.267	17.423	16.4642	15.5054
ostta17g00850	16.2795	15.8027	16.7562	8.80532	8.80532	8.80532	8.80532	8.80532	8.80532	8.80532	8.80532	8.80532	8.80532	8.80532	8.80532	8.80532	8.80532	8.80532
ostta17g00860	15.2506	16.2545	14.7507	15.0941	15.6322	16.1702	15.2641	16.0959	14.0305	15.228	15.6567	15.4424	14.0336	13.7208	13.6837	15.8727	16.1534	15.592
ostta17g00890	8.80532	8.80532	8.80532	8.80532	8.80532	8.80532	11.7523	11.7523	11.7523	13.4738	13.4738	13.4738	15.1953	15.1953	15.1953	8.80532	8.80532	8.80532
ostta17g00900	20.2458	20.2919	19.9509	19.939	20.7361	20.7953	20.1966	20.5948	19.8531	19.089	19.5819	20.1441	19.6854	20.0519	20.0329	19.9402	19.7462	19.5027
ostta17g00960	17.2263	15.9104	17.3788	17.0175	16.6009	16.346	16.8076	16.8929	17.2822	16.7125	16.7529	17.5568	16.7769	15.8744	17.9246	15.792	16.2881	16.2029
ostta17g00970	19.9652	19.8159	20.2873	19.8572	19.9715	19.7284	19.7414	19.4971	20.0927	19.9735	19.9146	20.1004	20.0675	19.854	20.3863	20.1714	20.0038	20.1091
ostta17g00990	19.2904	18.7307	19.667	19.4579	19.0376	19.1924	19.1572	18.9935	19.0877	18.6757	18.6454	19.4368	18.7958	18.6033	19.637	18.9059	18.7127	18.8479
ostta17g01000	15.0088	14.4956	15.8598	14.2663	15.9329	15.29	14.5127	14.605	14.6972	15.1764	15.8234	15.4999	15.6937	15.819	15.7564	15.0373	14.9804	15.0089
ostta17g01010	19.7584	19.9807	18.7088	20.2829	20.0089	20.114	19.795	19.7218	19.0303	20.1327	20.2401	18.6812	20.1256	20.1333	19.5949	20.2144	19.9661	20.1798
ostta17g01035	17.1531	16.0173	11.9298	17.335	17.245	16.985	17.2119	16.7218	16.9669	15.9569	16.0112	15.984	16.8168	16.1432	16.48	16.6266	14.3435	15.7592
ostta17g01050	16.0691	15.0335	17.9435	13.5324	16.8793	16.7008	15.3821	16.4752	17.6446	16.0562	16.7316	16.3421	14.1438	15.0058	17.6634	14.7171	14.7171	14.7171
ostta17g01060	8.80532	8.80532	8.80532	8.80532	8.80532	8.80532	8.80532	8.80532	8.80532	15.5343	15.5343	15.5343	8.80532	8.80532	8.80532	8.80532	8.80532	8.80532
ostta17g01090	18.3888	15.1885	18.7496	18.9886	18.7676	18.4667	19.0407	17.9487	18.1711	17.4271	17.4279	18.8912	17.628	18.824	19.1556	17.5414	17.5591	18.5676
ostta17g01100	22.3122	22.7087	22.0422	22.3412	22.5213	22.4415	22.142	22.0075	22.0077	22.7499	22.8566	22.1682	22.7858	23.0334	22.28	22.9189	23.0196	22.9295
ostta17g01110	17.5874	18.0674	17.626	17.5059	17.8578	17.816	17.0583	17.5884	17.6115	16.5889	16.8132	17.6651	16.4409	17.5366	17.5821	17.6673	16.6899	17.8188
ostta17g01120	13.0388	15.0624	14.7645	14.0189	13.8307	14.2071	13.8934	12.9257	14.8611	15.1474	14.9465	15.3484	12.1772	11.4728	14.8889	14.7168	14.1538	15.2797
ostta17g01130	15.0175	15.0175	15.0175	14.3612	14.3612	14.3612	13.7049	13.7049	13.7049	14.4333	14.4333	14.4333	15.1618	15.1618	15.1618	16.7334	16.7334	16.7334
ostta17g01150	17.7417	17.6865	17.9332	17.4402	17.7083	17.6342	17.5019	17.1342	18.0565	17.1196	16.7664	17.9691	17.2452	17.4444	17.7635	17.4106	17.6782	17.5416
ostta17g01160	21.1378	21.4453	20.987	21.3745	21.2548	21.0632	20.793	21.2274	21.1536	20.6506	20.8235	20.862	20.6471	21.2297	20.911	21.0657	21.0023	21.3616
ostta17g01170	19.5382	20.0388	19.0447	20.0193	19.9793	20.0522	19.8165	20.0035	19.3559	19.7016	19.1877	19.458	19.868	19.9558	19.2882	19.4208	19.7216	19.4683
ostta17g01180	14.9622	15.8083	15.9331	14.7645	15.8014	16.4624	14.8567	15.2046	15.5525	13.9923	15.6196	16.1168	15.2424	15.3866	17.1008	16.1469	13.4151	15.6036
ostta17g01200	18.0878	18.1903	18.1391	17.9662	18.3599	18.1631	18.6687	18.6687	18.6687	18.1566	18.302	18.2293	18.2711	18.5829	18.427	18.4185	18.2179	18.3906
ostta17g01220	18.4047	17.6707	16.9367	18.1111	16.8423	17.4767	18.2617	17.0318	16.8944	18.4271	17.8723	16.5001	18.3165	16.76	17.2903	17.2367	17.0665	17.2805
ostta17g01230	15.8688	16.4166	16.4347	16.9211	15.4345	16.1778	15.9965	16.1681	15.6091	15.996	16.9464	17.6516	16.6816	16.3986	17.7046	16.3854	16.3854	16.3854
ostta17g01240	8.80532	8.80532	8.80532	8.80532	8.80532	8.80532	8.80532	8.80532	8.80532	15.0708	15.0708	15.0708	15.1653	15.1653	15.1653	15.2597	15.3225	15.1969
ostta17g01255	15.9491	14.758	15.7147	15.8443	13.9696	15.5737	15.6264	15.0139	15.4578	15.847	15.847	15.847	14.3345	14.3345	14.3345	15.2441	15.2441	15.2441
ostta17g01260	16.2506	16.2506	16.2506	8.80532	8.80532	8.80532	8.80532	8.80532	8.80532	8.80532	8.80532	8.80532	17.6875	17.6875	17.6875	16.9691	16.9691	16.9691
ostta17g01270	21.8374	21.1511	22.4024	21.534	21.6219	21.0796	21.7779	21.3475	22.6815	21.5663	21.8426	22.2796	21.8645	21.4738	22.4194	21.6661	21.8823	21.8812
ostta17g01280	20.5829	19.2861	21.8352	19.6378	20.1233	18.7679	20.1655	19.2883	21.1855	19.9501	19.3914	21.4558	19.4308	17.7027	21.7381	17.525	18.5582	18.3535
ostta17g01320	13.6375	14.0445	14.4514	14.192	14.192	14.192	14.3395	14.3395	14.3395	14.9506	14.9506	14.9506	14.5063	14.5063	14.5063	14.2754	14.2754	14.2754
ostta17g01350	21.3903	21.157	22.3095	21.1192	21.208	21.0702	21.1194	21.1587	22.0666	20.9895	21.1757	21.9308	20.949	21.0105	21.9596	20.3772	21.2546	21.4649
ostta17g01360	16.4522	16.4522	16.4522	16.6988	16.6988	16.6988	16.9455	16.9455	16.9455	16.7688	16.7688	16.7688	16.7743	16.7743	16.7743	16.6133	16.6133	16.6133
ostta17g01400	19.9372	18.5894	19.0699	19.4928	20.1386	19.6563	19.6909	19.6462	20.0432	19.6895	20.0531	20.186	20.1504	19.7182	19.6523	20.3971	20.2923	20.2492
ostta17g01410	14.0186	14.0186	14.0186	14.3725	14.3725	14.3725	13.7181	13.7181	13.7181	8.80532	8.80532	8.80532	8.80532	8.80532	8.80532	14.4469	14.4469	14.4469
ostta17g01420	16.4694	16.7417	17.0426	16.7461	16.6738	16.8183	14.8618	16.7577	15.8097	16.019	16.019	16.019	16.2283	16.2283	16.2283	15.5534	17.0088	17.1801
ostta17g01430	18.2335	18.2953	18.1716	17.099	17.8944	18.1943	16.3299	14.6419	18.0178	17.3616	17.5275	17.6933	17.7683	17.7683	17.7683	14.4316	14.4316	14.4316
ostta17g01450	18.1382	16.9212	17.1985	15.0844	16.4325	17.1181	18.7852	15.2995	18.0509	16.5965	16.5528	17.4254	18.8288	19.2489	17.8596	19.1718	17.9278	14.2696
ostta17g01460	19.1803	17.3711	19.2915	19.1102	18.2981	18.0972	18.6946	18.2233	18.6308	18.3712	17.686	19.3281	17.9083	16.6516	18.6898	17.5901	17.3397	17.7205
ostta17g01470	17.9897	18.0272	17.9278	17.707	17.7142	17.3447	17.8387	16.9036	17.6012	17.1111	17.2975	17.7971	17.1777	17.7007	17.8013	17.0056	17.0121	16.9103
ostta17g01480	16.6537	16.3119	17.1897	16.5323	16.1661	16.3686	16.3207	16.1823	14.9968	14.98	15.2453	15.5106	16.4318	15.0436	15.7377	14.7659	16.0476	16.1541
ostta17g01500	19.9741	20.4183	18.7612	19.8423	19.9196	19.9811	19.9773	19.9459	18.9748	19.7335	19.4394	19.5515	19.6124	20.1799	19.7786	20.09	19.6386	19.987
ostta17g01540	11.3358	11.3358	11.3358	8.80532	8.80532	8.80532	8.80532	8.80532	8.80532	13.6388	15.1854	16.732	8.80532	8.80532	8.80532	8.80532	8.80532	8.80532
ostta17g01560	15.6089	15.3981	15.8197	15.1461	15.1461	15.1461	15.4902	15.4902	15.4902	15.4417	15.4417	15.4417	15.3932	15.3932	15.3932	15.5011	15.5011	15.5011
ostta17g01570	18.327	18.0098	17.5638	17.8762	18.0394	17.4432	17.725	16.7277	17.5135	18.5109	18.5126	17.096	18.1553	18.1848	17.6451	16.8527	18.5885	18.7995
ostta17g01590	20.2283	19.6064	20.1709	20.2057	20.2905	20.0894	20.2117	20.0557	19.9891	20.3322	20.1408	20.2061	20.1905	20.0743	20.2012	20.2017	20.0574	20.119
ostta17g01600	17.9626	18.8242	16.8141	18.691	18.6235	18.1461	17.3628	16.8481	18.871	17.6539	18.2554	16.7157	18.0774	18.4243	17.5602	17.9333	18.0278	18.2268
ostta17g01610	19.524	19.9236	19.5535	19.2399	18.0307	19.4163	19.4399	18.7318	19.4103	17.5674	16.9221	18.9202	18.2838	18.6525	18.7475	18.2582	18.0995	18.9775
ostta17g01620	14.7786	14.7786	14.7786	8.80532	8.80532	8.80532	8.80532	8.80532	8.80532	8.80532	8.80532	8.80532	8.80532	8.80532	8.80532	8.80532	8.80532	8.80532
ostta17g01650	19.0602	16.1048	18.5028	19.6811	19.9172	19.3058	19.5496	19.8117	19.527	17.0481	19.4498	19.2014	19.6881	18.1542	18.2288	19.8864	19.0715	18.5074
ostta17g01660	16.9983	17.0779	17.3967	17.3345	17.0911	17.5779	17.196	17.1116	16.9858	16.9117	17.0686	17.0005	17.0343	16.9097	17.1921	16.908	16.9903	17.3128
ostta17g01690	16.725	17.034	15.7966	16.7126	16.5117	16.3212	16.2913	16.5127	16.4192	17.1071	17.1071	17.1071	16.6811	14.6145	16.7834	16.6681	16.5474	16.88
ostta17g01710	14.3723	14.5215	14.9107	16.227	16.9234	15.8106	12.8241	15.7717	14.2979	15.6777	15.6507	15.6237	15.3885	15.4019	15.3752	14.309	13.7299	14.8881
ostta17g01720	16.3649	15.9299	16.1474	16.4641	16.3231	15.1317	15.1876	15.1497	15.1687	14.7993	14.7993	14.7993	14.8667	15.0849	15.1508	14.6413	14.6475	14.6537
ostta17g01730	15.0063	15.4522	13.8048	15.048	15.8196	15.4226	13.6958	13.4843	15.9808	15.4736	15.8873	15.5303	16.369	14.8221	15.1687	16.5997	15.1417	15.2524
ostta17g01750	17.892	17.4586	18.148	18.7526	17.2528	18.0901	17.7736	16.5938	18.1957	18.6406	18.3995	18.1584	16.7809	17.1436	18.1745	16.1409	17.0391	16.5851
ostta17g01760	19.6411	19.5079	19.7438	18.9674	19.2434	19.0644	18.9163	18.9014	19.4434	18.6643	18.8236	19.0182	19.2898	19.2801	19.1096	18.9899	19.0918	19.5411
ostta17g01770	17.8266	18.064	18.8371	17.6382	17.7545	17.8507	17.267	17.5058	18.0016	17.5946	17.2777	18.6704	17.8049	17.2515	18.4563	17.9585	17.6427	17.8857
ostta17g01800	13.4562	16.9308	15.1935	16.2538	17.4252	16.8395	14.0591	14.0591	14.0591	17.4501	17.4501	17.4501	17.0602	16.0766	14.0784	14.7181	14.7181	14.7181
ostta17g01810	13.6168	13.6168	13.6168	12.6817	13.6719	13.9378	8.80532	8.80532	8.80532	8.80532	8.80532	8.80532	8.80532	8.80532	8.80532	13.2468	13.2468	13.2468
ostta17g01820	15.9868	15.5792	15.3485	16.2392	15.1192	16.4362	14.9905	15.3615	14.7099	15.3435	15.3435	15.3435	13.8455	13.8455	13.8455	14.9271	15.2183	15.5094
ostta17g01830	17.5794	17.342	18.2181	16.9762	18.1615	17.4209	16.922	17.3283	18.7586	16.946	16.4478	18.5219	17.473	17.5947	18.4397	17.6864	13.1119	17.5014
ostta17g01870	20.8349	20.0777	21.4811	20.4651	20.3355	20.2312	20.6583	20.4449	21.5479	20.5555	20.3736	21.23	20.4987	20.0853	21.2107	20.1072	20.4598	20.79
ostta17g01890	14.4045	14.4045	14.4045	13.479	13.383	13.5749	14.2415	14.2415	14.2415	14.8754	15.1328	15.0041	15.1259	15.1259	15.1259	15.33	15.4108	15.2492
ostta17g01920	20.7866	20.4332	21.8446	20.4606	20.5451	20.8582	20.4276	20.5886	21.3451	20.6565	20.8007	20.9238	20.5086	20.4041	21.4128	19.8086	20.3713	20.591
ostta17g01940	15.1427	15.2534	15.198	13.2747	13.2747	13.2747	13.912	14.4017	14.8914	13.6661	13.6661	13.6661	15.0891	15.0891	15.0891	15.5043	13.8408	14.6726
ostta17g01950	18.2788	18.3261	17.9777	18.3778	16.216	18.1014	17.8617	17.4838	18.5123	17.7351	17.1462	18.3037	18.6186	17.916	17.5148	18.6661	17.9619	17.9565
ostta17g01990	15.4896	15.0886	15.2891	15.5613	15.2903	13.3231	8.80532	8.80532	8.80532	8.80532	8.80532	8.80532	15.4105	15.9609	15.6857	15.4874	15.4874	15.4874
ostta17g02000	15.067	18.4651	16.1535	16.4489	18.4049	15.8335	14.8909	14.4066	17.1527	18.3118	18.3042	16.8022	18.4065	18.8385	17.3351	18.0435	18.8465	18.4858
ostta17g02005	19.2806	18.7949	19.2073	19.1467	19.0054	18.4292	18.9371	18.7109	19.1077	19.0352	18.8186	18.9607	18.9249	17.8776	19.0633	18.7375	18.5085	18.3492
ostta17g02007	14.9878	14.9878	14.9878	15.2562	14.9433	15.0672	14.814	14.814	14.814	13.7291	13.7291	13.7291	14.2955	14.2955	14.2955	14.447	14.556	14.3255
ostta17g02030	23.5679	23.706	23.1719	23.4672	23.5814	23.6652	23.4175	23.5073	23.2118	23.3377	23.5802	23.199	23.4966	23.8576	23.3436	23.6423	23.6083	23.7735
ostta17g02070	15.9288	16.2676	16.6065	15.56	15.56	15.56	15.9315	15.091	15.5112	15.123	15.123	15.123	16.1571	16.1571	16.1571	15.2346	15.2346	15.2346
ostta17g02075	20.5656	21.7338	20.3768	21.2973	21.4642	21.565	20.7963	21.0505	20.4224	21.0272	21.1592	20.2537	21.1775	21.6499	20.3892	21.0969	21.3553	21.1556
ostta17g02080	15.8273	15.6137	15.4001	15.5349	15.5349	15.5349	15.325	15.325	15.325	15.0469	12.9642	17.1296	16.4694	15.1833	17.7555	14.7816	14.3327	15.2306
ostta17g02090	18.5017	18.8577	19.5672	18.6396	18.095	18.76	18.3128	18.0601	19.4646	18.5736	17.3588	19.7883	18.0128	18.4865	19.7316	17.9039	17.151	16.3981
ostta17g02110	18.4024	18.5577	16.9168	18.8537	18.492	18.6057	18.0827	18.3267	18.6063	19.0472	16.9942	17.5106	16.984	17.7927	17.6989	19.7531	17.8376	17.8321
ostta17g02130	15.0569	17.8678	15.702	18.1154	15.6052	18.2838	18.0495	17.2401	16.4307	17.5831	17.6841	16.4148	17.7672	17.9214	16.3975	16.4594	15.607	18.1239
ostta17g02160	15.1825	15.4573	15.3199	15.3229	15.3046	15.3412	15.7035	15.7035	15.7035	16.3355	15.8327	16.0841	16.1373	16.0182	15.4864	16.0709	16.1668	15.975
ostta17g02170	8.80532	8.80532	8.80532	16.5744	16.5744	16.5744	8.80532	8.80532	8.80532	8.80532	8.80532	8.80532	8.80532	8.80532	8.80532	8.80532	8.80532	8.80532
ostta17g02180	18.9648	19.2225	19.4801	19.1508	19.4458	18.7659	19.3155	18.9494	19.4017	15.5604	18.0395	19.4446	18.4023	17.6543	20.1306	18.2135	18.2135	18.2135
ostta17g02185	17.9627	18.2262	16.9228	18.0418	18.0936	18.1218	18.3561	18.1752	15.505	16.1135	17.5704	16.6228	18.1729	18.1198	17.3323	17.8795	18.0736	18.2246
ostta17g02230	18.2452	18.1179	18.2335	18.5836	18.5049	18.4778	18.051	17.9769	17.8831	18.174	17.5508	18.6471	17.9597	18.2066	18.6306	18.2294	17.8186	18.2409
ostta17g02240	16.5592	16.8064	17.0536	17.2413	17.0774	16.9135	16.4752	16.4176	17.3479	15.9086	16.063	15.7542	16.1347	16.5195	15.7499	16.9662	16.1969	15.0759
ostta17g02290	19.1178	18.6476	18.5689	19.1661	19.1496	19.4285	18.9223	19.3019	18.6028	18.8484	19.1179	18.5011	19.0992	19.3545	18.4643	18.9681	18.3623	19.0349
ostta17g02305	16.9482	17.2402	18.1176	17.1202	16.6741	17.4189	17.4309	17.5684	16.8683	17.7595	18.0782	17.0693	17.2308	17.9666	18.0317	16.9084	17.1261	17.3039
ostta17g02310	16.6491	16.9563	16.3419	17.4289	17.4654	16.6114	17.195	15.526	16.3605	16.8685	16.8685	16.8685	17.3403	17.302	17.3211	15.8941	16.9568	16.4254
ostta17g02320	19.6743	19.8634	18.9772	19.6125	19.7506	19.7989	19.5166	19.6404	18.9178	19.3561	19.9327	19.2203	19.7668	19.9615	19.3151	20.0513	19.7289	19.8112
ostta17g02360	19.5918	19.1124	19.0289	19.3472	19.351	19.469	19.3525	18.9891	19.7622	18.5552	19.0428	19.6157	19.0704	19.29	19.0205	19.2467	19.0142	19.4519
ostta17g02370	17.496	17.4885	17.4923	17.1118	17.0979	17.7333	17.3155	17.1673	16.1303	16.8399	17.0501	18.7948	16.9472	17.7072	18.6953	17.0718	17.2753	17.422
ostta17g02410	16.9745	16.4957	17.2125	17.2857	16.5479	17.0593	16.6194	16.1261	17.6319	15.9267	16.8392	17.7517	15.9439	15.054	16.8338	15.8556	13.1571	16.8573
ostta18g00060	20.4501	20.6151	20.2554	20.5828	20.3346	20.5533	20.3778	20.3135	20.0688	20.3199	20.131	20.0721	20.2366	20.5085	20.0357	20.4596	20.2644	20.1812
ostta18g00080	17.1868	16.9742	15.3825	15.5675	17.0017	17.7907	15.2092	17.7059	16.4576	15.0578	16.8766	15.9672	15.0736	16.7521	13.0068	17.1303	15.5287	15.9908
ostta18g00110	18.6283	18.4989	18.6064	18.5418	18.5236	18.506	18.4512	18.4125	18.1856	18.2969	18.4254	18.432	18.225	17.8144	18.5645	17.9054	18.3939	18.2158
ostta18g00120	18.3113	18.8786	18.4347	18.1252	18.7371	18.6862	18.7225	18.6787	18.7015	19.1619	18.5308	18.8463	19.1975	18.5753	18.3705	18.7952	18.6102	18.6971
ostta18g00150	8.80532	8.80532	8.80532	8.80532	8.80532	8.80532	8.80532	8.80532	8.80532	15.2384	15.2384	15.2384	15.4866	15.4866	15.4866	15.7348	15.7348	15.7348
ostta18g00170	16.9861	16.101	16.5436	16.9666	16.8809	17.1492	17.0474	17.0474	17.0474	16.7415	16.878	16.8097	16.8383	17.2033	16.0914	16.8528	16.899	17.3059
ostta18g00200	18.7614	18.6872	16.1742	19.2484	19.4748	19.8281	18.9031	19.2511	19.0427	18.4761	18.2316	18.5899	18.4375	19.3825	18.1073	18.5446	18.5989	19.6987
ostta18g00250	13.8396	13.8396	13.8396	8.80532	8.80532	8.80532	8.80532	8.80532	8.80532	8.80532	8.80532	8.80532	8.80532	8.80532	8.80532	8.80532	8.80532	8.80532
ostta18g00260	16.8478	16.8478	16.8478	16.5037	16.5037	16.5037	8.80532	8.80532	8.80532	8.80532	8.80532	8.80532	16.7761	17.2778	17.0269	16.6146	16.8369	17.0591
ostta18g00310	15.41	17.7537	14.3707	16.867	17.3555	16.9273	15.2104	15.2104	15.2104	14.259	13.9947	14.1269	16.9116	16.9116	16.9116	16.1861	16.5727	16.6445
ostta18g00320	14.4575	13.9536	14.9613	14.8525	14.8525	14.8525	15.2476	15.2476	15.2476	15.1323	15.1323	15.1323	14.1799	14.1799	14.1799	14.3187	14.3187	14.3187
ostta18g00330	20.8402	19.186	21.8695	20.1476	20.4682	20.1107	20.621	20.483	21.2903	21.0539	20.9181	21.7997	20.5993	19.6239	21.7523	19.9818	20.4879	20.5175
ostta18g00360	8.80532	8.80532	8.80532	14.0318	14.0318	14.0318	8.80532	8.80532	8.80532	8.80532	8.80532	8.80532	8.80532	8.80532	8.80532	8.80532	8.80532	8.80532
ostta18g00370	18.2947	18.8463	18.5705	17.6777	18.747	18.5457	18.2344	17.728	16.6566	17.0618	18.3073	17.1351	17.4256	18.7781	17.2245	18.1066	18.7068	18.5447
ostta18g00380	14.9758	16.42	16.7863	15.5967	15.7097	17.5092	17.864	16.8577	18.1967	15.8579	16.9876	18.5297	15.7331	16.5295	18.5754	17.0222	16.6075	16.3961
ostta18g00385	17.6924	16.7947	17.5681	17.7349	17.5123	17.612	17.6885	17.3564	16.6887	16.8705	16.7695	17.2186	17.1874	16.9196	17.8197	17.0818	15.9564	17.812
ostta18g00400	19.1928	18.3485	15.6041	18.5315	18.9336	18.4044	18.1245	18.512	16.2888	18.5556	18.5241	18.5399	19.1658	18.9256	17.5786	19.2846	18.0319	17.6922
ostta18g00420	17.7129	17.2175	15.6268	17.4772	16.9475	18.0819	17.2934	17.2667	17.2801	17.0773	17.1977	16.9042	17.8343	17.7539	17.1159	18.1317	17.519	17.4637
ostta18g00480	20.1611	19.5891	19.9528	19.6851	19.9091	19.951	19.6926	19.6285	20.2489	19.5208	19.3142	19.8532	19.6078	19.505	20.2039	19.8254	19.4586	19.5033
ostta18g00505	13.6741	13.6741	13.6741	14.695	15.1848	15.6746	15.5222	15.5222	15.5222	15.3328	14.9346	15.731	15.804	15.804	15.804	15.5181	15.7506	15.9832
ostta18g00510	15.4725	15.0382	14.9782	15.854	15.5564	16.1516	15.2772	14.9466	15.6079	13.0471	15.7616	15.7487	15.3397	16.1882	16.3974	16.6893	14.8163	15.5425
ostta18g00520	16.9915	18.2206	17.1464	17.5777	17.5534	17.9204	14.5157	15.8317	17.1478	16.9877	16.9877	16.9877	17.7792	17.7485	17.2388	17.3876	15.6585	17.7135
ostta18g00530	14.7119	16.3249	15.5184	14.2097	15.5863	15.5108	14.5151	14.5151	14.5151	14.329	15.6282	14.9786	14.5861	15.6417	12.5397	15.723	14.6524	15.5943
ostta18g00550	19.2378	19.0373	17.6615	19.1679	19.1451	19.4037	19.1721	19.3421	17.4488	17.8133	19.2097	15.842	19.6007	19.2504	17.6829	18.9884	19.0991	19.169
ostta18g00555	20.0622	20.8443	19.5741	19.9954	20.2193	20.4987	19.7765	19.6826	19.9044	19.4903	20.3529	19.1966	20.2555	20.5227	19.1934	20.3687	20.1823	20.2774
ostta18g00560	15.7586	15.7586	15.7586	8.80532	8.80532	8.80532	8.80532	8.80532	8.80532	16.2707	16.2707	16.2707	8.80532	8.80532	8.80532	8.80532	8.80532	8.80532
ostta18g00580	18.2299	17.6282	14.575	17.9117	17.9753	18.3177	18.0851	17.8979	14.9036	17.7842	17.7393	15.2296	17.9653	17.2661	16.0261	17.4568	17.8857	18.0908
ostta18g00590	20.1518	18.0015	20.304	19.6799	19.4006	18.9455	19.8218	19.1332	20.8105	19.6109	19.2369	19.6091	18.7978	17.6819	19.6115	18.7462	18.8374	19.2771
ostta18g00610	16.0653	15.0979	14.1304	15.2074	15.2074	15.2074	16.4221	15.3169	14.2117	15.8519	15.9839	15.7199	15.3749	15.6962	15.432	15.9214	15.9214	15.9214
ostta18g00620	18.1444	18.5989	15.6348	18.0456	18.913	18.553	17.0462	17.702	17.9575	16.9708	18.9748	17.6189	18.1548	18.7971	17.5604	17.0115	18.5003	18.3215
ostta18g00630	17.0226	17.5966	18.1706	16.4116	16.7889	16.0343	16.6413	17.359	18.0767	16.0903	16.5995	15.5812	15.6314	15.6314	15.6314	15.7113	16.3164	16.9215
ostta18g00660	20.1466	20.1458	19.0553	20.1113	20.0234	20.1211	20.1869	19.9966	16.9879	19.7716	19.485	17.1734	19.6037	19.5637	16.7246	19.1465	19.7425	19.5282
ostta18g00670	15.84	15.871	15.4819	15.7194	15.8957	15.4112	15.8158	16.0202	15.6114	15.4847	15.77	15.6156	15.8771	14.9806	15.5304	15.6477	15.2342	14.8207
ostta18g00730	16.3889	16.5157	16.4523	16.5185	13.5983	13.3109	12.0054	14.2978	13.1516	13.2249	14.9504	14.0876	12.6583	16.8686	14.7635	11.0882	14.4032	16.1248
ostta18g00750	18.1194	18.7181	15.5906	18.0205	18.6126	18.679	18.1221	18.4741	15.0836	17.972	18.0565	12.9813	17.7378	18.3445	16.7458	18.2122	18.6558	17.878
ostta18g00780	8.80532	8.80532	8.80532	8.80532	8.80532	8.80532	8.80532	8.80532	8.80532	8.80532	8.80532	8.80532	16.6662	16.6662	16.6662	16.277	16.2782	16.2758
ostta18g00790	17.8451	18.3554	16.9074	17.1693	17.0024	17.3362	17.221	17.3846	17.0573	16.9389	16.9389	16.9389	18.5749	17.482	17.1174	16.7939	15.6743	14.5547
ostta18g00810	16.9765	16.9274	17.3909	16.8517	17.0013	17.0548	16.6961	16.9758	17.2555	16.6268	16.9384	17.2077	16.9486	16.8557	17.0416	16.2246	16.8667	16.5457
ostta18g00820	18.5754	18.5754	18.5754	18.6795	18.6795	18.6795	18.5577	18.5577	18.5577	18.4359	18.4359	18.4359	18.6927	18.6927	18.6927	18.4712	18.4712	18.4712
ostta18g00840	13.7388	14.9675	12.6215	14.6204	14.6204	14.6204	14.6926	14.6926	14.6926	15.2606	14.269	14.7648	14.4402	15.3115	14.8759	14.2605	15.2423	15.2598
ostta18g00850	18.0597	18.6807	18.696	18.1428	18.3381	18.6878	17.4941	18.2846	18.5836	16.0563	17.0893	18.659	17.3618	17.7845	18.5623	17.61	17.6018	18.3783
ostta18g00860	18.1001	17.5332	18.6898	18.1852	18.4128	17.8426	17.962	17.7931	19.0135	18.2009	18.0141	19.131	18.3232	18.5415	19.2128	18.3949	18.1706	19.3393
ostta18g00880	15.7838	16.9029	15.3993	16.6341	16.931	17.2279	15.374	15.7422	15.1358	15.7159	15.7159	15.7159	16.4068	16.0698	15.7328	16.3408	16.3408	16.3408
ostta18g00920	14.4535	15.1583	14.8059	15.2085	16.5392	15.6766	13.1661	15.3726	11.6784	15.5907	16.6297	16.1102	16.5744	16.1547	16.3646	15.9962	15.7721	15.6179
ostta18g00930	21.1008	21.3163	20.3381	21.1416	21.1293	21.4478	21.0454	21.1368	20.3359	20.7887	20.6783	20.4129	20.9529	20.9467	20.2572	20.9749	20.7692	20.7906
ostta18g00940	21.402	20.9776	19.1826	21.5265	21.4743	21.1237	21.6329	21.4141	20.6163	20.6763	20.6846	19.2278	20.9187	20.7688	19.7709	20.9223	20.8098	20.985
ostta18g00950	15.8987	17.596	15.9576	16.5819	16.8137	18.0883	18.2627	18.2627	18.2627	16.5524	16.2679	15.9834	16.3501	16.51	16.1902	17.1128	16.7513	16.3897
ostta18g00960	20.3494	20.6001	20.5658	20.0946	20.1736	20.4396	20.1548	20.218	20.6012	19.8389	20.0465	20.4691	20.1925	20.2624	20.2584	20.4249	19.6871	20.4735
ostta18g01010	21.8025	21.856	21.683	21.738	21.6425	21.694	21.7484	21.578	21.6134	21.3595	21.2753	21.646	21.5765	21.431	21.7833	21.5532	21.4652	21.5245
ostta18g01060	22.9712	22.7966	22.0969	22.8223	22.8078	22.8287	22.783	22.6601	22.1784	22.5392	22.6211	22.2158	22.8447	22.6608	22.05	22.8455	22.6414	22.8211
ostta18g01080	13.5376	15.8808	14.7092	15.5322	15.5322	15.5322	15.4021	15.4021	15.4021	8.80532	8.80532	8.80532	8.80532	8.80532	8.80532	14.9409	14.9409	14.9409
ostta18g01090	20.9063	20.6901	20.1901	21.0253	21.2896	20.8546	21.1618	20.8817	20.3433	19.5828	19.0438	19.7914	19.5999	18.3708	19.8825	19.3902	19.0501	20.3263
ostta18g01110	18.387	17.5626	18.1637	17.3536	17.8714	17.625	18.328	17.0893	17.7086	18.6283	17.43	16.7537	17.7666	18.2359	18.7053	16.8383	17.305	15.6422
ostta18g01130	15.478	15.478	15.478	16.4397	14.843	13.2462	16.0022	16.0022	16.0022	8.80532	8.80532	8.80532	8.80532	8.80532	8.80532	8.80532	8.80532	8.80532
ostta18g01230	19.3627	18.8982	19.3971	19.3223	19.5999	19.4945	19.2181	19.2023	19.209	18.831	19.1753	19.3534	18.6874	19.0498	19.6089	18.1784	19.2606	19.1169
ostta18g01250	24.3347	24.1513	23.9286	24.2395	24.2124	24.1667	24.1983	24.0463	24.3186	23.7374	23.782	24.2515	23.9788	24.053	24.5654	24.1553	23.8819	23.6782
ostta18g01300	22.2073	21.4511	22.3454	21.8671	21.7299	21.7338	22.0165	21.5877	21.8446	21.9407	21.5449	22.1413	22.0058	21.2028	22.2362	21.744	21.3659	21.5903
ostta18g01310	20.529	21.0452	19.868	20.7148	20.8244	20.6615	20.4506	20.4001	19.6185	21.1999	20.9124	20.0914	21.18	21.1346	20.2496	21.2769	21.1459	20.8542
ostta18g01320	17.1863	15.97	18.0296	16.8298	17.0525	15.855	16.5918	16.8236	17.9576	15.7311	16.1934	16.5117	17.0452	15.2969	17.7203	15.8509	14.0839	15.7522
ostta18g01330	19.3221	18.2269	19.4189	18.8108	18.8264	18.6383	18.875	18.6499	18.7664	19.2033	18.7151	18.9527	18.5654	17.8233	18.9329	17.9919	18.1292	18.6889
ostta18g01340	20.8699	20.9217	20.8243	21.0922	20.7092	20.9804	20.7551	20.6973	21.0785	20.2199	20.0372	20.6146	20.2763	20.5728	20.744	20.401	20.3485	20.749
ostta18g01350	20.4441	20.441	20.6078	20.3201	20.5775	20.6191	20.1222	20.2448	19.7819	20.0614	20.151	19.7059	19.6985	20.3811	19.7976	19.4612	20.5147	20.23
ostta18g01390	15.8434	16.223	16.0332	15.8687	15.8687	15.8687	8.80532	8.80532	8.80532	8.80532	8.80532	8.80532	15.7652	15.7652	15.7652	14.8916	14.8916	14.8916
ostta18g01440	15.4494	15.8268	16.2042	16.7057	16.7057	16.7057	18.6817	17.7009	16.3715	18.6758	19.0148	18.5557	17.578	18.841	18.8049	18.1517	13.4204	17.5493
ostta18g01460	14.2296	14.7909	15.3522	14.7184	14.7184	14.7184	14.6459	14.6459	14.6459	14.2442	14.4825	14.7209	13.8131	14.2771	14.7411	14.534	14.534	14.534
ostta18g01470	14.6763	14.6763	14.6763	12.9445	12.9445	12.9445	14.5258	14.5258	14.5258	14.6224	14.6224	14.6224	14.7191	14.7191	14.7191	14.6977	14.6977	14.6977
ostta18g01520	19.5582	19.3806	19.5779	19.2388	19.6098	19.3473	19.3001	19.3629	20.7229	19.798	19.7208	20.389	19.9308	19.9989	20.043	20.0247	20.1658	19.7701
ostta18g01540	13.7929	16.6013	16.4866	15.2542	16.1457	16.3657	13.6557	15.0939	16.6048	15.6156	16.1681	16.7206	16.0644	16.2028	16.3411	14.567	16.1001	16.4891
ostta18g01550	20.9423	19.8284	21.1282	19.7766	20.3094	19.6483	19.6229	19.5474	20.8461	20.8587	20.5305	21.4265	20.0384	19.6453	21.469	19.222	19.7738	20.1806
ostta18g01600	16.367	16.367	16.367	15.4277	15.4277	15.4277	14.4884	14.4884	14.4884	14.7416	14.7416	14.7416	15.6457	14.6431	16.6484	15.0021	15.0021	15.0021
ostta18g01610	18.6288	17.8004	18.8025	18.6749	18.2166	18.227	18.3317	18.2653	18.7376	18.5508	17.5379	18.7799	18.4587	17.3773	18.8091	18.4719	18.2201	18.8848
ostta18g01620	14.0645	14.0645	14.0645	8.80532	8.80532	8.80532	8.80532	8.80532	8.80532	8.80532	8.80532	8.80532	8.80532	8.80532	8.80532	8.80532	8.80532	8.80532
ostta18g01700	18.6702	15.928	19.2625	17.6769	18.1998	17.6573	18.0044	16.8917	19.318	18.5357	17.9956	19.3489	18.2295	18.6699	19.1103	17.4459	17.6808	17.9544
ostta18g01710	17.9194	18.1307	21.0369	15.5631	18.1161	16.2418	16.1709	15.7916	20.4473	19.4734	19.4923	21.1055	19.1196	19.4207	20.8872	17.9502	19.6166	19.4581
ostta18g01730	17.6614	17.8835	18.5936	17.9195	17.2227	17.2745	17.6663	17.2716	18.1547	18.2677	18.0034	18.1356	17.787	17.977	18.167	17.4769	18.0625	17.9717
ostta18g01780	16.628	16.9121	16.4378	16.6985	16.7283	16.8733	16.8096	16.8096	16.8096	16.2031	17.1019	17.2598	16.168	17.6592	14.6769	16.2855	16.2855	16.2855
ostta18g01820	17.4838	19.7793	18.0381	19.1062	19.3526	17.4275	18.9241	17.7064	15.0836	19.091	18.5314	16.6849	18.5363	19.49	18.6369	19.146	19.5779	18.5473
ostta18g01860	14.049	13.6237	14.1893	14.1608	14.7856	14.7024	14.3212	13.932	14.7104	14.4708	14.4708	14.4708	14.2178	14.2308	14.2437	14.0924	14.0924	14.0924
ostta18g01890	25.528	25.6892	24.0262	25.7579	25.8253	25.585	25.7997	25.6696	24.778	25.7602	25.9173	23.9124	25.7993	25.6945	24.6908	25.627	25.8661	25.8678
ostta18g01900	15.3815	16.2999	15.307	15.2849	15.4831	15.6813	15.228	15.6851	15.4565	15.6045	15.6045	15.6045	15.6943	15.7661	15.8379	15.6145	15.6145	15.6145
ostta18g01910	15.4153	15.3334	16.9977	16.2055	15.7773	17.1095	16.3374	16.0122	16.6626	15.6013	15.6013	15.6013	16.7294	16.7294	16.7294	12.9563	15.2239	16.0082
ostta18g01940	20.1727	20.0982	20.6858	20.0084	20.1697	20.2338	20.0572	20.2339	20.3948	19.705	19.8035	20.5702	20.7814	19.9522	20.6275	20.2492	20.0637	20.0684
ostta18g01980	21.5871	21.906	21.1114	21.4605	21.5326	21.9666	21.376	21.4746	21.1432	20.4264	20.753	21.2407	20.5996	21.1685	21.1578	20.7861	20.8149	21.1437
ostta19g00170	21.3744	20.2506	22.3256	20.8211	20.9661	20.4673	21.1067	20.6375	22.041	21.4843	21.3795	22.1992	21.4848	20.6939	22.2311	20.829	21.0688	21.0915
ostta19g00240	11.2895	14.6875	12.9885	13.2875	14.445	12.8011	13.0426	13.9396	11.3149	15.1501	14.0502	14.6001	14.3753	14.6357	14.5055	13.7226	15.1468	14.9203
ostta19g00270	17.286	16.9569	17.6967	17.047	17.3606	17.1375	17.0932	17.1602	17.8867	17.5104	17.1328	17.6288	17.2195	17.7674	17.573	17.0076	17.0615	16.9773
ostta19g00300	18.929	20.2563	18.8112	19.529	19.8799	20.3584	19.0873	19.4953	18.2271	19.3671	19.1899	18.7038	18.697	19.7434	18.312	19.8322	19.735	19.793
ostta19g00350	20.3913	20.4691	20.4356	20.7134	20.3193	20.6492	20.2406	20.253	20.5286	20.4071	20.4537	20.2547	20.7853	20.7762	20.2176	20.845	20.6746	20.8821
ostta19g00410	20.8896	19.1475	21.0037	19.7446	19.575	19.4448	20.6884	19.5253	20.2457	20.9759	20.2311	20.8259	20.7175	19.189	20.8225	19.3851	19.4239	19.7158
ostta19g00420	16.03	16.6381	15.4219	14.0387	14.0387	14.0387	15.8244	15.8244	15.8244	11.845	13.5906	15.3363	15.2496	15.2496	15.2496	16.2274	15.2211	14.2148
ostta19g00440	14.845	15.2203	15.5957	15.6507	15.6507	15.6507	16.054	15.6019	16.5061	16.6779	16.6779	16.6779	15.3701	15.2636	16.0108	15.3842	15.3842	15.3842
ostta19g00460	20.3917	19.7819	19.6702	20.3367	20.2737	19.8227	20.2746	19.9487	20.1289	20.1999	20.2686	20.1062	20.5065	20.167	19.9846	20.4045	20.2341	20.0915
ostta19g00470	21.8812	21.9296	20.8471	21.8226	22.0075	22.0922	21.7922	22.0002	21.1237	21.3074	21.3929	21.1809	21.6374	21.6782	21.2031	21.8379	21.3689	21.5967
ostta19g00480	15.7135	15.7135	15.7135	14.8768	14.8768	14.8768	14.0401	14.0401	14.0401	14.5418	14.5418	14.5418	15.0434	15.0434	15.0434	16.3898	15.9856	16.1877
ostta19g00500	18.6671	16.9451	17.8061	17.8686	17.1647	17.9908	18.4079	16.251	17.3295	17.5405	18.4827	18.0116	18.7486	18.5282	18.6384	18.4501	18.8688	18.7843
ostta19g00520	15.8076	16.0633	15.9355	8.80532	8.80532	8.80532	8.80532	8.80532	8.80532	8.80532	8.80532	8.80532	14.2169	14.2169	14.2169	15.4223	15.4223	15.4223
ostta19g00570	8.80532	8.80532	8.80532	8.80532	8.80532	8.80532	8.80532	8.80532	8.80532	8.80532	8.80532	8.80532	8.80532	8.80532	8.80532	14.8115	14.8115	14.8115
ostta19g00640	17.3831	18.0787	17.7655	16.6489	17.5875	15.1307	16.6821	16.43	17.7201	18.811	18.461	17.7907	18.5087	19.0101	17.9325	18.3267	18.7051	17.0278
ostta19g00660	14.7205	16.5738	16.5189	16.2412	16.1107	16.3718	16.5046	16.5823	16.8132	16.4466	17.4364	16.7605	16.1045	17.4515	16.2854	16.7314	17.1245	16.5033
ostta20g00020	14.0018	14.1152	14.2285	14.6481	14.6481	14.6481	14.0259	15.1342	14.5801	14.6644	14.6644	14.6644	14.91	14.5876	14.7488	14.432	14.432	14.432
ostta20g00055	15.1481	15.1481	15.1481	15.1938	15.1938	15.1938	8.80532	8.80532	8.80532	8.80532	8.80532	8.80532	8.80532	8.80532	8.80532	15.1024	15.1024	15.1024
ostta20g00060	18.0246	18.5192	18.5121	18.3354	18.2859	18.6976	17.8815	16.9673	18.0284	17.2076	17.747	17.527	17.6918	18.2534	17.8255	17.8408	17.5137	18.179
ostta20g00070	18.991	17.7709	19.2834	18.9507	19.1402	18.7927	19.2661	19.1289	19.0543	17.8313	18.7568	19.2701	18.6418	18.4657	19.4947	18.3211	18.0506	18.5206
ostta20g00080	23.1121	23.1214	23.4128	22.9463	23.1654	23.0589	22.874	23.0762	23.4552	23.0641	23.0268	23.5965	22.9809	22.5074	23.3733	22.4826	23.0351	23.0161
ostta20g00110	21.9656	22.1447	22.3861	21.8576	21.9627	22.139	21.9186	22.0069	22.2618	21.3173	21.4207	22.0643	21.6453	21.8045	22.0486	21.7776	21.6783	21.9079
ostta20g00120	19.4919	18.7178	19.8404	19.3851	19.3295	19.3795	19.2614	19.2823	19.896	18.6447	19.2805	19.3371	19.0862	19.2896	19.0857	19.0284	19.4661	19.3728
ostta20g00130	21.3673	21.3452	21.8713	21.6646	21.6065	21.7067	21.5843	21.6427	22.3441	21.1337	21.4082	21.9856	21.4288	22.0701	22.1566	21.5748	21.5213	21.7791
ostta20g00140	21.2184	20.4598	21.5594	20.8669	20.2821	20.7132	20.9468	20.7868	21.4436	21.3501	21.1669	21.5637	21.3129	20.5111	21.6463	20.4827	20.9256	20.9133
ostta20g00160	19.6112	17.5508	19.3963	18.847	18.5972	18.0667	19.4908	18.3291	18.8871	19.5749	19.3415	19.2397	19.355	17.8863	19.4476	18.3293	18.6172	18.5071
ostta20g00170	21.0072	21.7154	19.8922	21.5061	21.5055	21.5225	21.1411	21.1284	19.9115	20.8202	21.1758	20.164	20.9753	21.4573	20.1167	21.1163	21.1976	21.3731
ostta20g00200	20.192	20.1898	20.8192	20.3218	20.235	19.9346	20.0647	19.8375	20.9819	20.3439	20.7998	20.7969	20.3501	20.8259	21.5595	20.1418	20.5603	19.9514
ostta20g00220	18.4619	17.6494	19.255	18.7548	18.0831	18.2827	18.0712	18.5099	18.6641	17.4676	16.8924	18.6364	17.1169	16.7463	19.2263	17.1129	16.7302	17.1573
ostta20g00230	19.1871	19.8925	19.8949	19.1361	19.3885	19.5595	18.9248	19.5966	19.3016	19.2634	18.9654	19.7311	19.5161	19.9606	19.8441	19.308	19.7311	19.6752
ostta20g00250	8.80532	8.80532	8.80532	8.80532	8.80532	8.80532	15.5716	15.5716	15.5716	8.80532	8.80532	8.80532	8.80532	8.80532	8.80532	8.80532	8.80532	8.80532
ostta20g00260	20.6309	20.838	20.524	20.7751	20.6051	20.6674	20.4102	20.7191	20.1075	20.5168	20.3476	20.2105	20.5218	20.7595	20.6656	20.4595	20.5429	20.5475
ostta20g00270	21.1586	20.2581	20.8412	21.0015	20.873	20.6128	20.9879	20.6196	20.5936	20.536	20.6319	20.7345	20.9249	20.1769	20.7233	20.7398	20.4911	20.5923
ostta20g00280	15.0635	15.0635	15.0635	8.80532	8.80532	8.80532	8.80532	8.80532	8.80532	8.80532	8.80532	8.80532	8.80532	8.80532	8.80532	8.80532	8.80532	8.80532
ostta20g00300	18.9655	19.4096	18.1426	19.2027	18.7061	18.6051	18.7506	18.791	18.5015	18.0012	17.4575	18.2143	19.1839	18.9052	18.8374	19.4124	18.8153	18.4445
ostta20g00350	21.0859	21.1513	19.8069	20.4737	21.1696	21.3693	21.0474	21.156	19.7842	20.9122	20.9624	19.8727	21.0383	21.0477	20.3405	20.2483	20.9107	21.0174
ostta20g00360	19.3761	19.6112	18.5184	19.6388	19.5044	19.8729	19.4303	19.5562	18.1109	19.6467	19.452	18.3163	19.5372	19.3738	18.2239	19.6139	19.4662	19.4758
ostta20g00370	16.3012	16.5009	16.2088	16.278	16.0146	16.236	15.1334	16.176	16.5713	15.8236	13.8825	14.8531	16.0513	14.9878	16.1129	16.1345	16.1345	16.1345
ostta20g00410	16.1748	16.7921	17.124	16.4086	16.2811	16.4613	16.5911	16.6019	17.0867	16.6218	16.5274	17.6367	16.8679	16.9981	17.7808	16.5503	16.827	17.0408
ostta20g00420	17.5137	17.9045	18.2954	16.3509	16.3509	16.3509	18.3924	18.3924	18.3924	14.6528	17.0461	18.4164	18.6007	18.6007	18.6007	15.7623	15.7623	15.7623
ostta20g00440	23.0105	23.2498	22.9999	23.2103	23.0248	23.3014	22.9613	23.0453	22.9706	23.096	22.9213	22.8606	22.9324	22.9197	22.8395	22.8573	22.9191	23.0739
ostta20g00490	22.9878	22.2595	22.7041	22.6696	22.8761	22.5756	23.0017	22.7918	22.7002	23.7804	23.7105	23.4059	23.587	23.0499	23.5157	23.1143	23.4265	23.1044
ostta20g00550	18.1419	19.1138	18.6673	17.9253	17.9099	18.2957	17.6454	18.1081	19.4284	18.2319	18.633	18.7282	18.3738	18.8797	18.7997	18.8292	18.7185	18.8558
ostta20g00570	19.2421	18.9228	20.2055	18.659	19.05	18.8487	18.6464	18.8787	20.1823	18.4105	18.7732	19.3855	18.271	18.5415	19.2035	17.8737	18.9409	19.1711
ostta20g00580	18.5829	18.6684	17.3837	18.5042	18.7794	18.9857	18.0928	18.7669	17.7034	17.5932	18.6086	18.033	18.3096	18.9309	18.1484	18.8796	18.4381	18.5054
ostta20g00590	18.2531	19.2644	18.0411	18.6892	18.4966	19.1139	18.4192	18.8228	18.123	17.8953	18.3177	18.1138	17.5322	18.2486	18.3087	18.1581	18.1924	18.2689
ostta20g00600	15.7341	16.3393	16.0367	15.3311	15.3311	15.3311	14.6254	14.6254	14.6254	13.3649	13.3649	13.3649	15.7959	15.935	15.8654	15.9391	15.9391	15.9391
ostta20g00640	18.1131	17.5088	17.6305	17.3219	17.5857	17.3194	18.0433	19.1055	18.5744	17.7914	18.2178	18.0046	18.4128	17.2552	15.7423	17.3383	17.5185	17.5138
ostta20g00660	18.1413	18.1413	18.1413	18.0864	18.0864	18.0864	18.0315	18.0315	18.0315	17.7839	17.9408	18.0977	18.0406	18.0406	18.0406	18.091	18.091	18.091
ostta20g00670	8.80532	8.80532	8.80532	8.80532	8.80532	8.80532	8.80532	8.80532	8.80532	15.5449	15.5449	15.5449	16.5652	16.5652	16.5652	16.7781	16.8359	16.7202
ostta20g00695	8.80532	8.80532	8.80532	18.9046	18.9046	18.9046	18.1133	18.1133	18.1133	17.3219	17.3219	17.3219	8.80532	8.80532	8.80532	8.80532	8.80532	8.80532
ostta20g00700	15.5063	18.1639	17.2399	16.2442	16.6952	17.1462	15.5813	14.8128	17.3784	15.7521	14.9191	15.3356	16.3756	16.3756	16.3756	15.8571	15.0325	16.6816
ostta20g00710	16.2237	17.6072	17.0601	12.7585	17.2513	17.4744	16.0985	17.2936	17.7187	16.2351	16.0181	16.1266	16.8474	17.1997	16.867	17.3514	15.4814	15.5134
ostta20g00730	14.4809	14.4809	14.4809	15.159	15.159	15.159	15.8371	15.8371	15.8371	14.2909	14.2909	14.2909	12.7447	12.7447	12.7447	18.0951	18.0951	18.0951
ostta20g00750	15.9999	16.1054	17.1204	16.8631	16.2211	16.3965	16.4682	16.4682	16.4682	15.6747	16.973	16.0584	15.3099	16.3142	16.7889	16.8631	17.4531	15.4326
ostta20g00790	16.5764	16.5764	16.5764	16.4596	16.2494	16.7291	16.3239	16.3565	16.3402	16.1858	16.1858	16.1858	14.8225	14.8225	14.8225	15.447	15.447	15.447
ostta20g00820	16.6709	16.0503	15.4297	15.1862	15.9897	16.7933	15.3995	15.5593	15.2397	15.51	15.021	14.532	13.3216	16.2253	15.1333	16.2807	16.2539	15.9265
ostta20g00830	17.2249	16.5247	16.8748	15.8515	15.8515	15.8515	15.5413	15.5704	18.1365	15.1192	15.1192	15.1192	15.2071	14.877	15.5372	16.1112	16.1112	16.1112
ostta20g00850	18.7354	18.4843	18.7178	19.3907	19.122	19.0736	18.3959	18.0953	18.4392	18.2482	17.9782	18.3755	18.8775	17.8317	18.5457	18.1906	17.7077	18.4865
ostta20g00860	15.8905	14.3298	16.4148	16.2269	15.6187	16.3412	16.1231	12.1397	16.2493	16.3993	16.5583	16.2988	16.3897	16.7844	16.2867	13.948	15.2622	16.5763
ostta20g00880	14.7141	14.7141	14.7141	12.3511	12.3511	12.3511	17.362	17.362	17.362	17.2615	17.2615	17.2615	13.8423	13.8423	13.8423	17.0771	17.0771	17.0771
ostta20g00890	14.8021	14.8021	14.8021	13.778	13.778	13.778	8.80532	8.80532	8.80532	8.80532	8.80532	8.80532	15.2057	15.2057	15.2057	13.7333	13.7333	13.7333
ostta20g00910	16.7974	16.544	16.8172	16.3902	17.3345	16.7462	16.4291	16.7074	16.8472	16.4635	17.126	16.9156	16.9624	16.4131	16.6647	17.1421	16.7126	17.1289
ostta20g00920	18.9165	17.1175	20.0173	18.3256	18.1248	17.8873	18.4811	17.8711	19.2661	18.3872	17.8736	19.8301	17.9979	17.0367	19.7335	17.4963	17.7413	17.6755
ostta20g00930	18.4459	18.3088	17.67	18.9048	17.8575	18.0449	18.7016	18.1604	17.8421	18.4212	18.395	18.9228	18.3782	18.7032	19.1379	17.0206	17.9399	17.9491
ostta20g00950	18.0135	18.7035	18.5193	17.2544	17.1822	17.497	17.173	17.2012	17.3751	15.7092	17.0207	17.8202	17.7449	17.5851	18.16	17.9546	14.1865	17.3193
ostta20g00970	20.0236	20.9283	18.6776	20.5456	20.7295	20.787	20.2516	20.5246	18.9751	20.3573	20.1969	18.8134	20.5225	20.6394	18.7235	20.5524	20.3718	20.4436
