## Supplemental Table 6 for "Multiomics responses to seasonal variations in diel cycles in the marine phytoplanktonic picoeukaryote *Ostreococcus tauri*"

### Sheet: LD_rhythmic_proteins
Rhythmic Proteins under LD (16h light / 8h dark) Conditions
ProteinID	Protein Phase	Transcript Phase	Annotation
ostta01g00010	0.2	13.5	unnamed product
ostta01g00040	7.3	19.3	6-phosphofructo-2-kinase
ostta01g00070	5.7	4.2	Malic enzyme, NAD-binding
ostta01g00090	19.8	13.7	Voltage-dependent potassium channel
ostta01g00120	17.7	3.4	Ribonucleotide reductase R1 subunit, N-terminal
ostta01g00130	4.2	4.7	Protein of unknown function DUF4336
ostta01g00190	9.1	22.8	Thioredoxin-like fold
ostta01g00250	19.9	20	Histidine kinase-like ATPase, ATP-binding domain
ostta01g00300	14.3	21.7	Inositol polyphosphate kinase
ostta01g00320	1.4	23.7	unnamed product
ostta01g00800	5.3	14	Acyl-CoA dehydrogenase/oxidase, N-terminal
ostta01g00970	1.2	12.2	Short-chain dehydrogenase/reductase SDR
ostta01g00980	10	5.8	Pseudouridine synthase/archaeosine transglycosylase
ostta01g01050	16.3	12.9	Pyrophosphate-energised proton pump
ostta01g01220	0.4	22	Non-structural maintenance of chromosome element 4, C-terminal
ostta01g01640	16.9	17.8	Nicotinamide N-methyltransferase-like
ostta01g01780	2	20.2	unnamed product
ostta01g02090	20.1	20.2	unnamed product
ostta01g02350	22.8	19.7	Ovarian tumour, otubain
ostta01g02380	1.7	13.5	RmlC-like jelly roll fold
ostta01g02650	20.5	3.5	unnamed product
ostta01g02770	15.2	16.1	Clathrin, heavy chain/VPS, 7-fold repeat
ostta01g02830	4.5	19.9	Transcription elongation factor 1
ostta01g03050	13.7	11.6	Acyl-CoA dehydrogenase/oxidase C-terminal
ostta01g03120	22.4	21.9	Carbohydrate binding module family 20
ostta01g03150	12.8	20.9	Isochorismatase-like
ostta01g03160	20.2	19.4	E3 UFM1-protein ligase 1
ostta01g03250	22.3	13.8	Alpha-1,6-glucosidases, pullulanase-type, C-terminal
ostta01g03340	14.1	21.4	Nicotinate phosphoribosyltransferase-like
ostta01g03380	1.9	20.9	S15/NS1, RNA-binding
ostta01g03640	1.3	5.4	Spindle assembly checkpoint component Mad1
ostta01g03720	11.3	19.5	EF-Hand 1, calcium-binding site
ostta01g03790	18.2	18	PCI/PINT associated module
ostta01g03910	21	14.3	RNA polymerase III Rpc4
ostta01g03920	6.6	4.8	Haem peroxidase, plant/fungal/bacterial
ostta01g04100	4	1.2	DNA cytosine-5-methyltransferase 1, replication foci domain
ostta01g04210	12.1	14.4	P-loop containing nucleoside triphosphate hydrolase
ostta01g04410	7.5	21.1	EF-Hand 1, calcium-binding site
ostta01g04430	22	22	unnamed product
ostta01g04440	0.3	16	Protein translocase subunit SecA
ostta01g04480	11.9	8.6	von Willebrand factor, type A
ostta01g04585	17.7	6	GOLD
ostta01g04600	23.5	20	Ribosomal protein L21
ostta01g04660	0.1	21.6	von Hippel-Lindau disease tumour suppressor, beta/alpha domain
ostta01g04790	15.3	14.1	Clathrin light chain
ostta01g04800	18.4	16.2	Carotenoid oxygenase
ostta01g04850	11.3	15.1	hypothetical protein
ostta01g04950	0.6	16.5	ABC transporter, conserved site
ostta01g05155	3.3	15.4	Cation-transporting P-type ATPase, C-terminal
ostta01g05340	22.6	17	STAG
ostta01g05440	16.2	13.8	unnamed product
ostta01g05470	5.5	21.6	RNA polymerase II-associated, Paf1
ostta01g05590	16.4	6.7	26S proteasome subunit P45
ostta01g05640	2.7	22.1	Pyruvate/Phosphoenolpyruvate kinase-like domain
ostta01g05720	20.8	19.5	Phosphatidylinositol 3/4-kinase, conserved site
ostta01g05740	4.9	16.2	P-loop containing nucleoside triphosphate hydrolase
ostta01g05920	19.8	14.5	Arf GTPase activating protein
ostta01g05950	0.6	20.6	Armadillo-type fold
ostta01g06120	3.1	21.3	Protein of unknown function DUF284, transmembrane eukaryotic
ostta01g06160	23.4	17.4	WD40/YVTN repeat-like-containing domain
ostta01g06430	3.2	3.1	Na+/H+ exchanger, isoforms 7/8
ostta01g06510	23.1	14.7	Tetratricopeptide repeat
ostta02g00490	6.8	17.8	unnamed product
ostta02g00500	23.6	23.4	unnamed product
ostta02g00555	15.7	18.7	N-terminal acetyltransferase A, auxiliary subunit
ostta02g00880	22.4	16.4	Thymidylate synthase
ostta02g00900	0.7	21.9	NADP-binding domain
ostta02g01030	1.6	22.4	RNA polymerase, beta subunit, conserved site
ostta02g01130	6.3	21	Nucleoporin Nup85-like
ostta02g01160	21.3	21.3	Crotonase superfamily
ostta02g01190	4.8	23.4	Uncharacterised protein family UPF0246
ostta02g01245	16.2	15.9	GINS complex, subunit Psf2
ostta02g01360	1.4	21.1	P-loop containing nucleoside triphosphate hydrolase
ostta02g01480	23.8	19.7	P-loop containing nucleoside triphosphate hydrolase n/a P-loop containing nuclhate hydrolase
ostta02g01530	14	18	DNA-directed RNA polymerase, 30-40kDa subunit, conserved site
ostta02g01860	19.9	12.2	Glutamyl-tRNAGln amidotransferase A subunit n/a Glutamyl-tRNAGln amidotransfer
ostta02g01970	2.4	22.7	Aspartyl/Glutamyl-tRNAGln amidotransferase, subunit B/E, catalytic
ostta02g02330	21.7	15.9	Ribosomal protein L35
ostta02g02420	22.8	19.5	Armadillo-type fold
ostta02g02550	2.5	19.8	SNF2-related
ostta02g02680	22.2	23.3	SKI-interacting protein SKIP, SNW domain
ostta02g02830	11.8	12.9	Glutamate--cysteine ligase, plant
ostta02g02860	19.7	20.1	Transposase, Tc1-like
ostta02g02940	9.1	18.9	P-loop containing nucleoside triphosphate hydrolase
ostta02g02980	18.2	16.1	Proteasome A-type subunit
ostta02g03070	16.4	5.1	Histone-fold
ostta02g03090	11	15.6	Bromodomain transcription factor
ostta02g03355	9.7	1.5	Cation/H+ exchanger
ostta02g03390	21.1	0.9	HEAT repeat associated with sister chromatid cohesion protein
ostta02g03490	22.5	14.4	Aminoacyl-tRNA synthetase, class Ia
ostta02g03500	22.1	15.8	Protein phosphatase 2C
ostta02g03540	0.9	18.3	Clathrin alpha-adaptin/coatomer adaptor, appendage, C-terminal subdomain
ostta02g03680	20.4	20.9	Cyclin, N-terminal
ostta02g03740	1.7	20.4	Clathrin/coatomer adaptor, adaptin-like, N-terminal
ostta02g03830	21.6	16.6	Ribosomal protein L19/L19e domain
ostta02g03900	15.8	19.5	Peptidyl-prolyl cis-trans isomerase, FKBP-type
ostta02g03910	2.8	14.3	Phosphoglycerate kinase, C-terminal
ostta02g03920	23.8	11.4	unnamed product
ostta02g03990	6.1	4.1	unnamed product
ostta02g04100	21.7	19.1	Myo-inositol-1-phosphate synthase, GAPDH-like
ostta02g04180	23.9	15.8	Domain of unknown function DUF547
ostta02g04280	17	12.3	Ferredoxin thioredoxin reductase, alpha chain
ostta02g04300	23.7	15.1	Conserved oligomeric Golgi complex, subunit 3
ostta02g04340	10.3	16	Armadillo-type fold
ostta02g04360	2.6	20.7	Translation elongation/initiation factor/Ribosomal, beta-barrel
ostta02g04550	1.5	13.6	DNA-binding TFAR19-related protein
ostta02g04680	8.2	0.3	unnamed product
ostta02g04740	10.4	11.4	Flavodoxin/nitric oxide synthase
ostta02g04750	4.1	8.8	Peptidase M20, dimerisation domain
ostta02g04860	0.3	23.1	KOW
ostta02g04905	2.5	16.9	Armadillo-type fold
ostta02g04910	19.3	14.2	unnamed product
ostta02g04930	7	20	Uncharacterised protein family UPF0250
ostta02g04990	9.6	21.4	ATP-grasp fold, subdomain 2
ostta02g05020	7.2	0.9	UBA-like
ostta02g05090	12.4	20.6	unnamed product
ostta02g05140	4.3	13.9	RWP-RK domain
ostta02g05150	18	15	Short-chain dehydrogenase/reductase SDR
ostta02g05170	2.5	4.8	Pyruvate, phosphate dikinase
ostta02g05190	18.3	21.2	Patatin/Phospholipase A2-related
ostta02g05210	22.3	11	Ribosomal protein S1, RNA-binding domain
ostta02g05390	22.6	21.8	Peroxisome biogenesis factor 1, N-terminal
ostta02g05430	5.9	13.5	Lipopolysaccharide-modifying protein
ostta02g05480	14.2	0.4	unnamed product
ostta02g05510	7.4	5.6	Cobalamin vitamin B12 biosynthesis CobW-like, C-terminal
ostta02g05540	2.1	20.5	hypothetical protein
ostta03g00040	8.2	4.9	Peroxisome assembly protein 12
ostta03g00240	15.1	21	unnamed product
ostta03g00300	10.3	15.9	Translation elongation factor EFTs/EF1B, dimerisation
ostta03g00430	0.4	19.6	unnamed product
ostta03g00490	4.3	20.2	Glycoside hydrolase, family 13, N-terminal
ostta03g00640	3.6	0.9	tRNA-guanine15 transglycosylase-like
ostta03g00710	20.9	15.4	Nucleotide sugar epimerase
ostta03g00720	4.1	14.2	unnamed product
ostta03g00820	2.5	15.6	Protein of unknown function DUF3464
ostta03g00880	13.7	21.5	SANT/Myb domain
ostta03g00920	21.9	11.4	ENTH/VHS
ostta03g01130	10	22.1	Quinonprotein alcohol dehydrogenase-like superfamily
ostta03g01160	0.5	16.7	unnamed product
ostta03g01300	9.7	0.6	Ribosomal protein L10/acidic P0
ostta03g01310	15	9.8	Fatty acid desaturase, type 1
ostta03g01390	23.8	20.5	unnamed product
ostta03g01510	23.6	19.2	unnamed product
ostta03g01570	22	16.5	ABC transporter, conserved site
ostta03g01590	19.5	21.4	Concanavalin A-like lectin/glucanase, subgroup
ostta03g01610	23.3	17	Steadiness box
ostta03g01640	11.7	1.5	Thioredoxin-like fold
ostta03g02140	23.4	15.8	U6 snRNA-associated Sm-like protein LSm4/Small nuclear ribonucleoprotein Sm D1/
ostta03g02230	10.9	2.7	Phospholipid methyltransferase
ostta03g02300	23.4	21.9	Peptidase S1C
ostta03g02530	0.1	20.6	Armadillo-type fold
ostta03g02630	21.4	13.2	unnamed product
ostta03g02650	1.3	20.8	Carbohydrate kinase, FGGY, C-terminal
ostta03g02730	23.6	18.5	Prenyltransferase/squalene oxidase
ostta03g02820	7.1	3.5	Serine hydroxymethyltransferase
ostta03g02840	1.9	18.3	unnamed product
ostta03g02960	10.6	1.5	P-loop containing nucleoside triphosphate hydrolase
ostta03g03015	7.4	4.1	' Orotidine 5''-phosphate decarboxylase, active site'
ostta03g03040	9.6	4.8	Tetratricopeptide repeat
ostta03g03130	16.5	12	unnamed product
ostta03g03170	19.3	12.9	unnamed product
ostta03g03260	21.8	16.1	P-loop containing nucleoside triphosphate hydrolase
ostta03g03300	9.6	18.7	Domain of unknown function DUF292, eukaryotic
ostta03g03340	1.9	15.8	Sel1-like
ostta03g03410	23	14.3	EMSY N-terminal
ostta03g03580	0.9	15.6	ABC transporter, conserved site
ostta03g03600	17	10.6	Ubiquitin supergroup
ostta03g03650	1.6	10	Serine/threonine-protein kinase, active site
ostta03g03690	2.2	20.8	Membrane insertase OXA1/ALB3/YidC
ostta03g03700	14.9	16.4	Pyridoxal phosphate-dependent transferase, major region, subdomain 2
ostta03g03750	0.3	1.3	Exoribonuclease, phosphorolytic domain 2
ostta03g03780	14	13.7	RNA-recognition motif RRM Nup35-type domain
ostta03g03900	9.7	5.6	Exodeoxyribonuclease III xth
ostta03g04080	20.4	4.8	Ribosome biogenesis protein BRX1
ostta03g04130	3.6	22.3	Cation efflux protein
ostta03g04140	20.4	16.9	3-isopropylmalate dehydratase, small subunit
ostta03g04150	3.2	20	Poly A polymerase, head domain
ostta03g04330	2.1	14.8	Ribosomal protein L28
ostta03g04440	22.3	22.5	Myb domain, plants
ostta03g04620	23.4	16.1	Translation elongation factor P/YeiP, central
ostta03g04720	20.7	18.3	Fatty acid desaturase, type 1
ostta03g04920	6.2	8.9	T-complex protein 1, alpha subunit
ostta03g04950	9.7	20.2	PapD-like
ostta03g04960	21.5	17.5	Phosphoserine aminotransferase
ostta03g05240	3.4	15	Ribosomal protein L39e, conserved site
ostta03g05290	10.5	3.9	Cyclophilin-type peptidyl-prolyl cis-trans isomerase, conserved site
ostta03g05530	2.1	14	Serine/threonine-protein kinase, active site
ostta03g05570	0.5	1.5	Arf GTPase activating protein
ostta03g05620	4.1	2.3	DEK, C-terminal
ostta03g05680	0.6	14.5	Tetratricopeptide repeat
ostta03g05710	8	20.6	unnamed product
ostta03g05740	0.7	20.6	Six-bladed beta-propeller, TolB-like
ostta03g05880	3.3	21	Glyoxalase/fosfomycin resistance/dioxygenase domain
ostta03g05910	0.1	16.3	Structural maintenance of chromosomes protein
ostta04g00080	6.4	18.3	Isochorismatase-like
ostta04g00090	8.2	2	Carotenoid oxygenase
ostta04g00200	3.1	19.3	Protein of unknown function DUF1749
ostta04g00240	18.8	23.5	Rubisco LS methyltransferase, substrate-binding domain
ostta04g00370	14.4	10.4	Armadillo-type fold
ostta04g00380	0.7	16	Quinolinate phosphoribosyl transferase, C-terminal
ostta04g00430	22.5	17.1	Cyclophilin-type peptidyl-prolyl cis-trans isomerase, conserved site n/a Cyclotidyl-prolyl cis-trans isomerase, conserved site
ostta04g00450	18.9	13.8	NIF system FeS cluster assembly, NifU-like scaffold, N-terminal
ostta04g00490	15.6	13.2	6-phosphogluconate dehydrogenase, C-terminal-like
ostta04g00510	6.2	21.5	Short-chain dehydrogenase/reductase SDR
ostta04g00730	23.6	19.1	Chlorophyll A-B binding protein, plant
ostta04g00750	1.9	23.2	tRNA 2-selenouridine synthase
ostta04g00840	22.3	17.7	unnamed product
ostta04g00880	14.2	23.5	unnamed product
ostta04g00930	18.6	2.8	Chloroplast envelope membrane protein, CemA
ostta04g01130	23.8	12.2	tRNA modification GTPase MnmE domain 2
ostta04g01550	10.1	15	Zinc finger, PHD-finger
ostta04g01570	17.3	14.3	NADP-binding domain
ostta04g01720	4.5	20.1	DNA photolyase, class 2
ostta04g01730	20.5	12.5	DnaJ domain
ostta04g01920	18.1	15.9	Quinonprotein alcohol dehydrogenase-like superfamily
ostta04g02090	10.1	6.8	Ribosomal protein S23/S29, mitochondrial
ostta04g02140	16.6	22.2	Ribosomal protein L22, bacterial/chloroplast-type
ostta04g02220	4.5	16.8	Aldehyde dehydrogenase, C-terminal
ostta04g02320	13.7	5.6	unnamed product
ostta04g02390	20.6	23.2	Translation elongation factor EFTs/EF1B, dimerisation
ostta04g02500	6.4	21.7	Peptidoglycan-binding lysin domain
ostta04g02520	17.5	22.8	Cold-shock protein, DNA-binding
ostta04g02610	23.5	16.8	Flavin amine oxidase
ostta04g02720	13.3	6.2	Ankyrin repeat
ostta04g02860	0.7	23.1	Pyrophosphate-dependent phosphofructokinase TP0108
ostta04g03000	8.4	17.3	Serine/threonine-protein kinase, active site
ostta04g03190	10.1	2.9	Mini-chromosome maintenance, DNA-dependent ATPase
ostta04g03200	17.8	2.6	Zinc-finger domain of monoamine-oxidase A repressor R1
ostta04g03310	23.4	14.4	WD40 repeat
ostta04g03400	1.2	21	Helicase-associated
ostta04g03550	3	1.4	Sec1-like protein
ostta04g03710	11.3	5.7	Type II pantothenate kinase
ostta04g03720	21.2	14.2	Clathrin/coatomer adaptor, adaptin-like, N-terminal
ostta04g03800	15.3	13	ABC transporter, conserved site
ostta04g03920	7.8	18	Armadillo-type fold
ostta04g03940	17.5	13.3	SNARE associated Golgi protein
ostta04g04040	0.7	14.1	unnamed product
ostta04g04110	24	19.2	unnamed product
ostta04g04120	1.4	18.2	Ankyrin repeat
ostta04g04140	16	11.3	WD40/YVTN repeat-like-containing domain
ostta04g04210	14	4.8	Coatomer, alpha subunit, C-terminal
ostta04g04270	18.3	13.5	Aminoacyl-tRNA synthetase, class II
ostta04g04630	14.2	11.7	Zinc finger, TRAF-type
ostta04g04820	18.3	15.3	WD40 repeat
ostta04g05050	8.8	19.2	Zinc finger, PHD-finger
ostta04g05190	21.7	15.9	Magnesium chelatase, subunit H, N-terminal
ostta04g05460	1.4	8.7	Helicase, C-terminal
ostta04g05470	16.6	13.5	unnamed product
ostta04g05510	19.6	19.3	unnamed product
ostta04g05560	3.8	17.5	Glycoside hydrolase, superfamily
ostta05g00070	9.3	20	Mog1/PsbP, alpha/beta/alpha sandwich
ostta05g00100	9	4.3	Snf7
ostta05g00380	19.5	19.2	Clathrin/coatomer adaptor, adaptin-like, N-terminal
ostta05g00490	3.2	5.5	Epoxide hydrolase-like
ostta05g00530	12.6	8.8	unnamed product
ostta05g00560	8.6	4.7	unnamed product
ostta05g00970	13.5	19	Kelch-type beta propeller
ostta05g01000	3.9	5.7	Protein translocase subunit SecA
ostta05g01010	8.6	0.5	unnamed product
ostta05g01200	6.1	19.2	Isy1-like splicing
ostta05g01220	14	18	Aromatic-ring hydroxylase-like
ostta05g01660	20.1	13	unnamed product
ostta05g01850	18.6	16.2	Tetratricopeptide repeat
ostta05g01870	1.1	3.5	Malic enzyme, NAD-binding
ostta05g02100	22.2	14.2	Protein kinase-like domain
ostta05g02330	0.7	16.9	P-loop containing nucleoside triphosphate hydrolase
ostta05g02340	15.4	13	Pyrophosphate-energised proton pump
ostta05g02450	22.3	12.8	YL1 nuclear
ostta05g02610	14.3	0.4	Serine/threonine-protein kinase, active site
ostta05g02650	23.7	10.7	unnamed product
ostta05g02740	1	11.6	Glycosyl hydrolase, family 13, catalytic domain
ostta05g02950	1.7	16.5	Heat shock protein 70 family
ostta05g03110	5	20	Clathrin/coatomer adaptor, adaptin-like, N-terminal
ostta05g03220	6.8	4.1	Bacterial transferase hexapeptide repeat
ostta05g03460	6.1	0.2	unnamed product
ostta05g03570	14.5	14.9	unnamed product
ostta05g03640	0	15.3	Methyltransferase type 11
ostta05g03850	4.6	18.7	unnamed product
ostta05g03960	10.6	8.9	Beclin family
ostta05g04070	0.1	20	P-loop containing nucleoside triphosphate hydrolase
ostta05g04340	6.2	3.1	unnamed product
ostta05g04430	3.4	20.8	Interphotoreceptor retinol-binding
ostta05g04440	22	20.9	HCNGP-like
ostta05g04550	22.5	13.6	SNF2-related
ostta05g04560	15.4	9.2	Ankyrin repeat
ostta05g04590	18.9	17.7	unnamed product
ostta05g04630	13.6	14.9	Zinc finger, RING/FYVE/PHD-type
ostta05g04680	15.7	15.2	Cytochrome b5-like heme/steroid binding domain
ostta05g04700	0.5	17.2	Ribosomal protein L27e
ostta05g04720	20	11.4	HSP40/DnaJ peptide-binding
ostta05g04730	5.3	1.4	G-protein beta WD-40 repeat
ostta05g04810	17.9	13	Domain of unknown function DUF3351
ostta05g04850	9.9	1	Aminoacyl-tRNA synthetase, class 1a, anticodon-binding
ostta05g04870	12.2	17.2	Short-chain dehydrogenase/reductase SDR
ostta05g04920	6.8	3.1	Tetratricopeptide repeat
ostta05g04960	11.6	6.7	C-5 cytosine methyltransferase
ostta06g00050	7.2	14.5	unnamed product
ostta06g00090	4.1	20.4	Pentatricopeptide repeat
ostta06g00100	22.8	13.3	Ribosome biogenesis protein BMS1/TSR1, C-terminal
ostta06g00135	3.4	23.5	Beta-propeller repeat TECPR
ostta06g00150	0.4	13	G-protein beta WD-40 repeat
ostta06g00160	1.6	14.9	Nucleotide-binding, alpha-beta plait
ostta06g00360	17.2	13.1	Ubiquitin-conjugating enzyme, active site
ostta06g00520	0.6	19.2	Leucine aminopeptidase/peptidase B
ostta06g00610	2.9	13.5	Regulator of chromosome condensation, RCC1
ostta06g00690	0.7	17.1	WD40 repeat
ostta06g00720	16.4	7.3	MIF4-like, type 1/2/3
ostta06g00740	17.9	15.9	Peptidyl-prolyl cis-trans isomerase, PpiC-type
ostta06g00790	6.1	0.4	Thrombospondin, type 1 repeat
ostta06g00880	11.7	23.7	Inositol monophosphatase
ostta06g01000	6	16.6	Thioredoxin-like fold
ostta06g01030	3.8	0.7	Nucleotide-binding, alpha-beta plait
ostta06g01270	18	21.2	Threonine dehydratase, catabolic
ostta06g01350	8.3	0.5	Proteasome B-type subunit
ostta06g01580	0.8	15.3	Zinc finger, HIT-type
ostta06g01650	7	4.1	Maf1 regulator
ostta06g01680	3.5	21.3	Metalloenzyme, LuxS/M16 peptidase-like
ostta06g01700	23.9	15.8	Cytochrome b5-like heme/steroid binding domain
ostta06g01750	1.8	20.2	P-loop containing nucleoside triphosphate hydrolase
ostta06g01880	16.7	11.3	t-SNARE
ostta06g02120	4.1	18.8	Cytochrome b5-like heme/steroid binding domain
ostta06g02190	12.9	1.1	Armadillo-type fold
ostta06g02440	22.2	13.9	Glucosamine-fructose-6-phosphate aminotransferase, isomerising
ostta06g02510	20.2	14.2	Dedicator of cytokinesis
ostta06g02720	23.1	13.7	Thioredoxin-like fold
ostta06g02780	21.4	9	MATH
ostta06g02810	18.6	16.9	WD40 repeat
ostta06g02840	9.6	6.8	Thioredoxin-like fold
ostta06g02890	21.2	13.1	Photosystem II PsbR
ostta06g02930	23.6	7	Glucose-6-phosphate dehydrogenase, NAD-binding
ostta06g02940	14.1	9.4	unnamed product
ostta06g02960	17.8	14.6	Glycosyl transferase, family 1
ostta06g03040	23.1	18.5	Clp, N-terminal
ostta06g03170	20.3	16.9	Thioredoxin-like fold
ostta06g03250	9.1	5.3	Inositol monophosphatase, metal-binding site
ostta06g03280	16	14.9	MAGE protein
ostta06g03310	7.9	18.6	Rhodanese-like domain
ostta06g03320	22.4	15.6	P-loop containing nucleoside triphosphate hydrolase
ostta06g03390	8	5.5	Protein kinase-like domain
ostta06g03480	22.4	14.9	von Willebrand factor, type A
ostta06g03510	16.8	3.1	Adenylyl cyclase class-3/4/guanylyl cyclase
ostta06g03620	16.1	12.4	RNA polymerase III, subunit Rpc25
ostta06g03730	21	23.3	High mobility group box domain
ostta06g04010	0.2	20.1	hypothetical protein
ostta06g04060	1.4	18.9	Lactate dehydrogenase/glycoside hydrolase, family 4, C-terminal
ostta06g04250	22.5	14.2	Bacterial surface antigen D15
ostta06g04300	20.3	12.7	Tetratricopeptide repeat
ostta06g04330	3.8	23.6	ENTH/VHS
ostta06g04370	7.8	19.2	P-loop containing nucleoside triphosphate hydrolase
ostta06g04450	23	18.7	WD40/YVTN repeat-like-containing domain
ostta07g00010	2.2	14.7	Thioredoxin-like fold
ostta07g00080	14	22.2	K Homology domain, type 1
ostta07g00110	21.7	6.4	WD40 repeat
ostta07g00120	3.1	2.4	Serine/threonine-protein kinase, active site
ostta07g00140	10.3	22.1	Uso1/p115-like vesicle tethering protein, C-terminal
ostta07g00380	13.9	6.4	Histidine phosphatase superfamily, clade-1
ostta07g00470	21.6	20.2	GTP cyclohydrolase II, RibA
ostta07g00490	7.3	3.8	DSS1/SEM1
ostta07g00650	22.1	17.7	Ribosomal protein L13
ostta07g00920	9.9	6.6	GRAM domain
ostta07g01030	20.6	19.8	unnamed product
ostta07g01040	23.6	0.2	2Fe-2S ferredoxin-type domain
ostta07g01400	0.5	14.8	Glutathione synthase, substrate-binding, eukaryotic
ostta07g01470	16	20.7	Ribosomal protein S17
ostta07g01490	0.6	11.1	NADP-binding domain
ostta07g01520	23.7	18	Ribulose-phosphate binding barrel
ostta07g01540	23.3	19.5	unnamed product
ostta07g01580	1.1	22.8	WD40/YVTN repeat-like-containing domain
ostta07g01760	6.3	0.6	Protein phosphatase 2C, manganese/magnesium aspartate binding site
ostta07g01810	16.2	20.7	Ribosomal protein S17
ostta07g01900	5.8	18	Guanine nucleotide-binding protein-like 3, N-terminal domain
ostta07g01970	15.6	15.4	Carbohydrate binding module family 20
ostta07g02260	17.7	13.9	Cyclophilin-type peptidyl-prolyl cis-trans isomerase, conserved site
ostta07g02310	1.5	24	DnaJ domain
ostta07g02350	13.7	21.8	Zinc/iron permease
ostta07g02370	1.8	22.5	Protein of unknown function DUF490
ostta07g02470	9.2	4.6	Uncharacterised protein family FAM98
ostta07g02550	18.2	13.5	Conserved hypothetical protein CHP02058
ostta07g02570	9.5	13.1	Domain of unknown function DUF4057
ostta07g02600	23	21.9	Armadillo-like helical
ostta07g02660	20	13.1	NADH:ubiquinone oxidoreductase intermediate-associated protein 30
ostta07g02710	19.7	13.9	Carotene isomerase
ostta07g03060	4.6	12.1	Proliferating cell nuclear antigen, PCNA, N-terminal
ostta07g03140	13.9	17.6	Histidine phosphatase superfamily, clade-1
ostta07g03170	19.3	23.7	Glycosyl transferase, family 1
ostta07g03340	5.6	3.5	Rad21/Rec8-like protein, N-terminal
ostta07g03420	0.1	23.4	Nucleoporin Nup186/Nup192/Nup205
ostta07g03440	14.5	11.3	Synaptobrevin
ostta07g03480	7.2	20.9	Patatin/Phospholipase A2-related
ostta07g03620	17.9	20.3	Heat shock protein Hsp33, N-terminal
ostta07g03900	9.2	21.8	P-loop containing nucleoside triphosphate hydrolase
ostta07g04060	4.1	9.6	Syntaxin, N-terminal domain
ostta07g04120	6.2	13.9	IQ motif, EF-hand binding site
ostta07g04240	19.8	15.3	Photosystem I Ycf4, assembly
ostta07g04350	21.5	14.6	DNA helicase, DnaB-like, C-terminal
ostta07g04530	8.3	4.1	Radical SAM
ostta07g04580	1.3	16.7	ABC transporter, conserved site
ostta07g04670	2.1	17.8	U4/U6 small nuclear ribonucleoprotein Prp3
ostta07g04750	7.5	12.2	Translation elongation/initiation factor/Ribosomal, beta-barrel
ostta08g00050	20.2	16.9	Putative 5-3 exonuclease
ostta08g00150	7.5	1.6	Translation elongation/initiation factor/Ribosomal, beta-barrel
ostta08g00190	4	4.4	26S proteasome subunit P45
ostta08g00470	21.7	15.4	unnamed product
ostta08g00510	7.3	20	FMP27, C-terminal
ostta08g00560	17.4	15.2	unnamed product
ostta08g00620	22	12.6	Two pore domain potassium channel domain
ostta08g00710	17.4	13.2	Thiolase-like, subgroup
ostta08g00720	2.4	20.2	FERM/acyl-CoA-binding protein, 3-helical bundle
ostta08g00740	14.6	19.4	RWP-RK domain
ostta08g00750	18.5	20.3	Rhodanese-like domain
ostta08g00830	16.1	14.1	ABC transporter, conserved site
ostta08g00850	9.8	3.5	unnamed product
ostta08g01280	21.2	23.3	Rhodanese-like domain
ostta08g01330	22.9	16	Cytochrome P450, E-class, group I
ostta08g01360	2.1	17.5	unnamed product
ostta08g01410	19.4	14.4	Basic-leucine zipper domain
ostta08g01480	5.4	21.3	unnamed product
ostta08g01840	17.1	13.7	Tetratricopeptide repeat
ostta08g01940	5.7	18.6	Nucleotide-binding, alpha-beta plait
ostta08g01950	5.7	20.5	TIP41-like protein
ostta08g02010	2.1	21.8	Malic enzyme, NAD-binding
ostta08g02240	4.4	21.5	unnamed product
ostta08g02290	19.3	13.4	Serine/threonine-protein kinase, active site
ostta08g02330	19.1	18.6	Alcohol dehydrogenase superfamily, zinc-type
ostta08g02570	6.5	15.7	Prenylated rab acceptor PRA1
ostta08g02900	18.8	17.3	Nuclear cap-binding protein subunit 1
ostta08g02990	10	20.3	Tetrahydrofolate dehydrogenase/cyclohydrolase, conserved site
ostta08g03140	3.4	16	unnamed product
ostta08g03190	5.7	12.9	ABC transporter, conserved site
ostta08g03200	1.5	18.5	Ribosomal protein L21
ostta08g03210	0.6	20.2	G-protein beta WD-40 repeat
ostta08g03250	19.1	18	Streptomyces cyclase/dehydrase
ostta08g03610	21.6	22.2	V-ATPase proteolipid subunit
ostta08g03750	2.1	18.7	Carbohydrate binding module family 20
ostta08g03770	5.5	0.4	unnamed product
ostta08g03860	21.8	18	Chaperonin Cpn60
ostta08g03890	22.4	17.1	Helicase, C-terminal
ostta08g03980	1.5	14.3	Activator of Hsp90 ATPase, N-terminal
ostta08g04030	10.2	13.2	Peptidase S16, lon N-terminal
ostta08g04040	4.8	17.4	Zinc finger, RING/FYVE/PHD-type
ostta08g04080	10.1	15.8	Structural maintenance of chromosomes protein 6
ostta08g04090	3.2	3.5	Mechanosensitive ion channel MscS
ostta08g04180	16.8	6.7	Non-structural maintenance of chromosomes element 1
ostta08g04220	3	20.1	Nucleic acid-binding, OB-fold n/a Nucleic acid-binding, OB-fold
ostta09g00030	20	18.2	Tryptophan synthase beta chain/beta chain-like
ostta09g00050	23.4	16	Conserved oligomeric Golgi complex subunit 7
ostta09g00060	18.8	14.6	unnamed product
ostta09g00100	22	14.9	Amidohydrolase 2
ostta09g00130	3.9	3.4	1-acyl-sn-glycerol-3-phosphate acyltransferase
ostta09g00160	21.5	16.4	CCR4-Not complex component, Not1, C-terminal
ostta09g00170	19	23.1	Nucleotidyl transferase
ostta09g00220	19.9	18.1	' RNA 3''-terminal phosphate cyclase/enolpyruvate transferase, alpha/beta'
ostta09g00260	17.3	14.4	Zinc finger, NHR/GATA-type
ostta09g00310	0.5	19.4	unnamed product
ostta09g00360	6	22.9	SNF2-related
ostta09g00430	21.8	16.2	Histidine phosphatase superfamily, clade-1
ostta09g00700	21.4	13.5	Phosphatidylinositol-4-phosphate 5-kinase, core
ostta09g00750	4.4	21.3	unnamed product
ostta09g00770	10.3	17.2	Phosphoglycolate phosphatase, domain 2
ostta09g00785	15.1	21.5	Armadillo-type fold
ostta09g00792	0.2	18.1	NADP-binding domain
ostta09g00870	15	16.9	Translation elongation/initiation factor/Ribosomal, beta-barrel
ostta09g00950	2.7	1.6	Phox/Bem1p
ostta09g00970	0.5	2.8	Methyltransferase type 11
ostta09g01130	21.4	15.6	von Willebrand factor, type A
ostta09g01210	17	21	Lactate dehydrogenase/glycoside hydrolase, family 4, C-terminal
ostta09g01430	0.6	1	Protein of unknown function DUF1751, integral membrane, eukaryotic
ostta09g01530	21.6	18.2	SUF system FeS cluster assembly, SufBD
ostta09g01560	18.3	19.7	Haem peroxidase, plant/fungal/bacterial
ostta09g01590	21.5	15.1	Glutathione peroxidase
ostta09g01640	16.3	16.4	Thioredoxin-like fold
ostta09g01740	3.3	8.6	Ferritin-like superfamily
ostta09g01770	17.3	13.2	Cytochrome b-c1 complex, subunit 6
ostta09g02130	22.9	12.7	Zinc finger, DNA-directed DNA polymerase, family B, alpha
ostta09g02150	18.1	13.6	Protein of unknown function DUF2930
ostta09g02160	13.7	16.5	WD40/YVTN repeat-like-containing domain
ostta09g02170	0.2	17.2	14-3-3 protein
ostta09g02310	23.5	16.2	Pyruvate phosphate dikinase, PEP/pyruvate-binding
ostta09g02620	23.6	15.8	ABC transporter, conserved site
ostta09g02670	11.5	11.7	unnamed product
ostta09g02690	7.9	16.2	Tetratricopeptide-like helical
ostta09g02720	8.2	15	High mobility group box domain
ostta09g03020	1.8	0.2	Actin-related protein
ostta09g03090	20.3	13.7	unnamed product
ostta09g03170	8.7	6	Zinc finger, RanBP2-type
ostta09g03220	6.8	3.4	Rad60/SUMO-like domain
ostta09g03260	19.8	16.1	Acyl-CoA N-acyltransferase
ostta09g03465	22.9	17.9	Zinc finger, PHD-finger
ostta09g03550	21.2	11.5	Aminoacyl-tRNA synthetase, class II
ostta09g03660	0.1	16.7	Branched-chain amino acid aminotransferase II
ostta09g03760	17	11.8	Helix-hairpin-helix motif, class 2
ostta09g03780	6.3	1.3	unnamed product
ostta09g03830	21	14.6	Small GTPase superfamily, Rho type
ostta09g03910	0.2	18.7	P-loop containing nucleoside triphosphate hydrolase
ostta09g04130	0.2	1.9	Nucleotide-binding, alpha-beta plait
ostta09g04490	19.5	15.6	unnamed product
ostta10g00030	9.9	16.7	TRAPP I complex, Bet3
ostta10g00040	8.1	5.3	LETM1-like
ostta10g00050	3.5	4.5	Peptidase S33
ostta10g00110	22.2	3.5	Squalene/phytoene synthase
ostta10g00230	7.4	3.1	Aspartate-tRNA ligase, class IIb, bacterial/mitochondrial-type
ostta10g00430	5.3	20.8	Tetratricopeptide-like helical
ostta10g00500	13.9	11.5	Aminoacyl-tRNA synthetase, class Ia
ostta10g00545	0.5	21.9	Glycoside hydrolase, superfamily
ostta10g00580	8.3	22.2	unnamed product
ostta10g00640	17.7	12.9	ETC complex I subunit
ostta10g00740	18.9	15	Proteasome B-type subunit
ostta10g00850	21.8	16.6	ATPase, V0 complex, subunit 116kDa, eukaryotic
ostta10g00870	10	16.1	Pre-mRNA-splicing factor Cwf15/Cwc15
ostta10g00920	7.8	0.3	Cyclophilin-type peptidyl-prolyl cis-trans isomerase, conserved site
ostta10g01110	23.1	18.1	unnamed product
ostta10g01240	10.3	14.9	Aspartic peptidase
ostta10g01270	2.5	19.3	P-loop containing nucleoside triphosphate hydrolase
ostta10g01380	22.5	17	ABC transporter, conserved site
ostta10g01430	19.5	17.4	Alternative oxidase
ostta10g01500	4.2	22.7	Transmembrane receptor, eukaryota
ostta10g01590	4.2	15.7	NAD-dependent epimerase/dehydratase
ostta10g01610	11.3	3.7	P-loop containing nucleoside triphosphate hydrolase
ostta10g01710	23.4	15.3	Fructose-1,6-bisphosphatase class 1/Sedoheputulose-1,7-bisphosphatase
ostta10g01920	23.2	18	Metalloenzyme, LuxS/M16 peptidase-like
ostta10g01950	0.7	20.4	unnamed product
ostta10g02100	19.9	13.3	unnamed product
ostta10g02140	23.8	19.6	Glycosyl transferase, family 1
ostta10g02180	11.8	14	Scavenger mRNA decapping enzyme DcpS/DCS2
ostta10g02240	16.3	19.1	P-loop containing nucleoside triphosphate hydrolase n/a P-loop containing nuclhate hydrolase
ostta10g02270	0.4	21.8	Peptidase S9, prolyl oligopeptidase, catalytic domain
ostta10g02370	19.8	19.2	WD40/YVTN repeat-like-containing domain
ostta10g02460	4.2	18.6	NADP-binding domain
ostta10g02680	11.5	14.6	Ubiquitin fusion degradation protein UFD1
ostta10g02770	20.5	13.3	Sulphate transporter
ostta10g02780	2.2	5.2	hypothetical protein
ostta10g02850	2.2	5.5	Rudiment single hybrid motif
ostta10g02970	18.1	13.3	Leucine-rich repeat, ribonuclease inhibitor subtype
ostta10g03010	1.1	18.1	unnamed product
ostta10g03070	21.2	4.9	Pyridoxal phosphate-dependent transferase, major region, subdomain 2 n/a Pyriddependent transferase, major region, subdomain 2
ostta10g03365	3	19.6	Glutamine cyclotransferase
ostta10g03400	21.6	15.8	unnamed product
ostta10g03410	7.9	4.8	Pseudouridine synthase TruD, conserved site
ostta10g03420	12.1	6	Tyrosine-protein kinase, active site
ostta10g03550	18	15.9	Protein of unknown function DUF1092
ostta11g00130	9.6	19.2	Leucine-rich repeat
ostta11g00270	17.9	15.3	Ubiquitin interacting motif
ostta11g00300	1.5	13.3	ATPase, V1/A1 complex, subunit E
ostta11g00330	11.4	8.5	GC-rich sequence DNA-binding factor domain
ostta11g00380	13	20.9	Haem peroxidase, plant/fungal/bacterial
ostta11g00410	13.9	14.2	MOZ/SAS-like protein
ostta11g00470	0.3	17.1	Alpha/beta hydrolase fold-1
ostta11g00690	9.3	7.5	Tetratricopeptide repeat-containing domain
ostta11g00800	1.2	20.8	Cation-transporting P-type ATPase, C-terminal
ostta11g00820	13.3	17.1	Structural maintenance of chromosomes protein
ostta11g00840	18.1	15.3	NAD-dependent deacetylase sirtuin-2, sirtuin family, class I
ostta11g00910	21.5	13.8	26S proteasome, regulatory subunit Rpn7
ostta11g00940	18.7	13.2	O-acyltransferase, WSD1, N-terminal
ostta11g00960	20.5	12.5	Alcohol dehydrogenase superfamily, zinc-type
ostta11g00985	3.6	21.4	unnamed product
ostta11g01190	7.1	4.4	Rossmann-like alpha/beta/alpha sandwich fold
ostta11g01280	10.5	18.6	Pyridoxal phosphate-dependent transferase, major region, subdomain 2
ostta11g01290	0.2	10.8	Nucleic acid-binding, OB-fold
ostta11g01400	17.9	12.9	von Willebrand factor, type A
ostta11g01470	17.9	13.9	Dihydroneopterin aldolase
ostta11g01500	21.8	13.9	Magnesium transporter MRS2/LPE10
ostta11g01580	3.2	18.9	Adenylylsulphate kinase
ostta11g01670	0.5	13.9	Ankyrin repeat
ostta11g01700	22.5	15.2	Rubisco LS methyltransferase, substrate-binding domain
ostta11g01900	14.1	11.7	Kua-ubiquitin conjugating enzyme hybrid, localisation
ostta11g01910	8.7	21	WD40/YVTN repeat-like-containing domain
ostta11g01950	19.2	13.1	Armadillo-type fold
ostta11g01980	21.1	22.4	NADH:ubiquinone oxidoreductase intermediate-associated protein 30
ostta11g02360	21.7	20	G-protein beta WD-40 repeat
ostta11g02480	17.9	21	CASP, C-terminal
ostta11g02510	2.7	9.3	Protein phosphatase 2C
ostta11g02600	20.5	14.5	Armadillo-type fold
ostta11g02710	22.4	19.2	Peptidase C12, ubiquitin carboxyl-terminal hydrolase 1
ostta11g02790	0.5	14.7	unnamed product
ostta11g02970	23.5	21.7	Thioredoxin-like fold
ostta11g03020	22.4	14.3	Alpha/beta hydrolase fold-3
ostta11g03110	0.5	6.6	Cwf19-like protein, C-terminal domain-2
ostta11g03190	0	0.4	NADP-dependent oxidoreductase domain
ostta12g00060	3.7	6.8	NIF system FeS cluster assembly, NifU, C-terminal
ostta12g00070	17.1	22.3	Heat shock protein DnaJ, cysteine-rich domain
ostta12g00110	11	14.2	Transcription elongation factor S-II, central domain
ostta12g00190	1.9	22.6	Carbohydrate binding module family 20
ostta12g00320	22	12.4	Thioredoxin-like fold
ostta12g00430	18.3	13.5	Biotin synthase/Biotin biosynthesis bifunctional protein BioAB
ostta12g00480	13.8	5.3	DNA methylase, N-6 adenine-specific, conserved site
ostta12g00490	19.8	16.1	DNA ligase, ATP-dependent, conserved site
ostta12g00530	1.1	19.8	2-oxoacid dehydrogenase acyltransferase, catalytic domain
ostta12g00580	3.1	18.4	NUDIX hydrolase domain-like
ostta12g00620	21.9	13.6	Glycosyltransferase, DXD sugar-binding motif
ostta12g00645	23.8	6.2	Moybdenum cofactor oxidoreductase, dimerisation
ostta12g00680	24	20.5	SEC7-like
ostta12g00820	18.3	13.8	Transcription factor DP
ostta12g00910	21.5	18.1	BRO1 domain
ostta12g00940	9.1	21.6	RNA polymerase, Rpb8
ostta12g00960	23.3	17.3	Metal-dependent protein hydrolase
ostta12g00970	21.1	18.3	unnamed product
ostta12g01000	0	16.4	unnamed product
ostta12g01130	0.7	20.8	Mitochondrial import inner membrane translocase subunit Tim16
ostta12g01220	10.7	3.6	Serine/threonine-protein kinase, active site
ostta12g01250	2.5	17.9	hypothetical protein
ostta12g01260	9.7	13.4	unnamed product
ostta12g01310	17.8	13.9	Serine/threonine-specific protein phosphatase/bis5-nucleosyl-tetraphosphatase
ostta12g01320	21	15.3	tRNA-splicing ligase, RtcB
ostta12g01530	1.7	18.2	Helicase, C-terminal
ostta12g01580	14.2	14.6	DNA mismatch repair protein, MSH2
ostta12g01600	7.9	7.9	Nucleoporin, Nup133/Nup155-like, C-terminal
ostta12g01760	14.8	20.3	Methylosome subunit pICln
ostta12g01770	23.5	17.5	Aldehyde dehydrogenase, C-terminal
ostta12g01810	9	3	Pyridoxal phosphate-dependent transferase, major region, subdomain 1
ostta12g01820	22.1	17.5	Eukaryotic translation initiation factor 3 subunit J
ostta12g01870	21.8	20.4	Peptidyl-prolyl cis-trans isomerase, FKBP-type, domain
ostta12g01900	13.5	7.7	Axin interactor dorsalization-associated protein, C-terminal domain
ostta12g02000	0.4	14.2	unnamed product
ostta12g02310	23.9	17.5	unnamed product
ostta12g02360	5.6	21.5	Protein prenyltransferase, alpha subunit
ostta12g02510	14.4	21.2	Glutamine amidotransferase
ostta12g02720	19.5	14.3	Histone-like DNA-binding protein, conserved site
ostta12g02890	17.5	21.9	DNA recombination/repair protein RecA, monomer-monomer interface
ostta12g03030	4.5	18.2	GTP-binding protein TrmE/Glycine cleavage system T protein, domain 1
ostta13g00150	8	24	Nucleoside diphosphate kinase
ostta13g00460	20.2	16.5	Thioredoxin, conserved site
ostta13g00630	6.7	3.3	ATPase, F1 complex beta subunit/V1 complex, C-terminal
ostta13g00850	15	20.7	Mitochondrial Rho-like
ostta13g00885	3.2	21.3	Helicase, C-terminal
ostta13g00920	4.8	21.7	Thioredoxin, conserved site
ostta13g00970	16.1	16.8	Nucleotide-binding, alpha-beta plait
ostta13g01100	0.7	21.8	Signal transduction response regulator, receiver domain
ostta13g01140	20.3	13.3	Glyceraldehyde 3-phosphate dehydrogenase, NADP binding domain
ostta13g01170	23.6	15.3	NUDIX hydrolase, conserved site
ostta13g01380	23.6	11	CHCH
ostta13g01470	21	14.7	Armadillo-type fold
ostta13g01480	2.4	17	Peptidyl-tRNA hydrolase, PTH2
ostta13g01550	10.6	5.2	WD40/YVTN repeat-like-containing domain
ostta13g01590	14	14.8	Zinc finger, RanBP2-type
ostta13g01850	11.7	14.5	unnamed product
ostta13g02020	21.6	13	unnamed product
ostta13g02120	0.3	18.7	RNA polymerases, subunit N, zinc binding site
ostta13g02130	17.1	13.4	FERM/acyl-CoA-binding protein, 3-helical bundle
ostta13g02170	10.5	4.1	Tetratricopeptide repeat-containing domain
ostta13g02230	23.5	16.2	Tetrapyrrole biosynthesis, glutamyl-tRNA reductase, N-terminal
ostta13g02260	22.4	0.2	Ribulose-phosphate binding barrel
ostta13g02440	8.3	2.1	Quinonprotein alcohol dehydrogenase-like superfamily
ostta13g02480	14.7	14.9	RmlC-like jelly roll fold
ostta13g02600	22.6	15.3	Mini-chromosome maintenance, DNA-dependent ATPase
ostta13g02640	22.6	13.9	DNA primase large subunit, eukaryotic/archaeal
ostta13g02790	17	22.2	Glycosyl transferase, family 35
ostta13g03020	2.7	12	PPPDE putative peptidase domain
ostta13g03040	3.2	23.2	ABC transporter, conserved site
ostta14g00020	16.5	18	unnamed product
ostta14g00050	19.9	20.1	Histidine phosphatase superfamily, clade-1
ostta14g00300	10	19.7	' 4''-phosphopantetheinyl transferase superfamily'
ostta14g00400	19.8	14.9	Zinc finger, CW-type
ostta14g00490	22.4	21.2	DNA polymerase alpha, subunit B
ostta14g00500	3.8	18.6	UDP-galactopyranose mutase
ostta14g00660	4.5	15.6	unnamed product
ostta14g00700	5.9	1.6	Alternative oxidase
ostta14g00795	2.8	22	Dak kinase
ostta14g00840	9.5	5.3	NADH:cytochrome b5 reductase CBR
ostta14g00850	21.8	15.4	Pyridoxal phosphate-dependent transferase, major region, subdomain 2
ostta14g00880	3.8	20.5	unnamed product
ostta14g01050	8	13.3	Ubiquitin-associated/translation elongation factor EF1B, N-terminal, eukaryote
ostta14g01240	8.6	18.7	hypothetical protein
ostta14g01245	20.3	4	unnamed product
ostta14g01270	23.5	12.5	P-loop containing nucleoside triphosphate hydrolase
ostta14g01290	15.8	20.6	Flavoprotein pyridine nucleotide cytochrome reductase
ostta14g01310	21.1	17.3	Ribosomal protein L25/Gln-tRNA synthetase, beta-barrel domain
ostta14g01380	11.2	9.6	Lariat debranching enzyme n/a Lariat debranching enzyme, C-terminal
ostta14g01580	24	6.7	Filamin/ABP280 repeat-like
ostta14g01730	21.9	8.2	Nucleoside diphosphate kinase
ostta14g01840	1.3	19.4	unnamed product
ostta14g01850	7.9	2.4	unnamed product
ostta14g01960	23.1	20.8	Protein of unknown function DUF2358
ostta14g02340	18	19.6	unnamed product
ostta14g02660	16.5	20.8	Annexin
ostta14g02710	7.6	20.1	Nucleoside diphosphate kinase
ostta14g02730	16.5	14.6	UTP--glucose-1-phosphate uridylyltransferase
ostta14g02775	9.6	23.6	WD40 repeat
ostta14g03010	0.3	20.4	Thioredoxin-like fold n/a Thioredoxin-like fold
ostta14g03050	24	23.2	Bystin n/a Bystin
ostta14g03060	5.9	0.1	DNA polymerase alpha/epsilon, subunit B
ostta15g00060	22.6	14.7	Thioredoxin-like fold
ostta15g00180	7.4	6.6	Glycosyl hydrolase, family 13, catalytic domain
ostta15g00195	0.3	10.4	Peptidoglycan-binding lysin domain
ostta15g00230	22.8	9.5	' 5''-Nucleotidase/apyrase'
ostta15g00280	15.8	5.1	unnamed product
ostta15g00350	0.4	15.3	Clathrin/coatomer adaptor, adaptin-like, N-terminal
ostta15g00390	9.7	2.1	Ankyrin repeat
ostta15g00570	3.6	16.8	unnamed product
ostta15g00650	20.4	12.3	hypothetical protein
ostta15g00670	19.4	15.6	Tryptophan RNA-binding attenuator protein-like domain
ostta15g00680	4.9	3.8	Cohesin loading factor
ostta15g00900	6.1	6.2	Steroid receptor RNA activator-protein/coat protein complex II, Sec31
ostta15g01060	2.3	19.7	ABC transporter type 1, transmembrane domain
ostta15g01090	19.2	14.3	Thiaminase-2/PQQ biosynthesis protein C
ostta15g01110	11.6	21.1	Hydroxyethylthiazole kinase
ostta15g01265	17.5	10.5	unnamed product
ostta15g01420	23	16	AMP-dependent synthetase/ligase
ostta15g01470	1.8	3.6	Syntaxin/epimorphin, conserved site
ostta15g01510	0.7	16.9	Protein kinase-like domain
ostta15g01530	0.5	20.3	Armadillo repeat-containing protein 3 and Serine/threonine-protein kinase CTR1 repeat-containing protein 3 and Serine/threonine-protein kinase CTR1
ostta15g01550	20.2	15.1	Peptidase S10, serine carboxypeptidase, active site
ostta15g01560	8.9	21.3	unnamed product
ostta15g01890	15.9	3.4	Tubulin/FtsZ, 2-layer sandwich domain
ostta15g01920	5.7	10.9	Serine/threonine dehydratase, pyridoxal-phosphate-binding site
ostta15g02170	8.2	22	unnamed product
ostta15g02550	9.7	17.3	RmlC-like jelly roll fold
ostta15g02555	21.6	14.1	Alpha/beta hydrolase fold-1
ostta15g02710	17.8	19	Oxoglutarate/iron-dependent dioxygenase
ostta15g02810	0.1	21.7	Taurine catabolism dioxygenase TauD/TfdA
ostta15g02900	11.5	6.7	Rab-GTPase-TBC domain
ostta16g00040	23.2	12.8	Flavin monooxygenase-like
ostta16g00100	4.9	21.2	unnamed product
ostta16g00240	21.6	21	ApaG domain
ostta16g00330	6.9	0.2	Carotene isomerase
ostta16g00350	12.1	20.3	Erv1/Alr
ostta16g00520	18.5	17.4	Guanylate kinase
ostta16g01180	7.4	18.4	Acyl-CoA oxidase/dehydrogenase, central domain
ostta16g01400	3.5	18.7	Histidine kinase-like ATPase, ATP-binding domain n/a Histidine kinase-like ATPg domain
ostta16g01460	24	16	P-loop containing nucleoside triphosphate hydrolase
ostta16g01560	15.9	3.9	2Fe-2S ferredoxin-type domain n/a 2Fe-2S ferredoxin-type domain
ostta16g01580	3	21.4	Rubredoxin, iron-binding site
ostta16g01640	20.3	15.8	Malic enzyme, NAD-binding
ostta16g01690	22.5	18.9	Protein of unknown function DUF1350
ostta16g01720	11	0.8	unnamed product
ostta16g01730	17.5	18.1	tRNA-dihydrouridine synthase
ostta16g01770	5.1	6.9	Helicase, C-terminal
ostta16g02010	2.4	1.8	P-loop containing nucleoside triphosphate hydrolase
ostta16g02030	2.6	21.1	Ankyrin repeat-containing domain
ostta16g02040	8.9	2.7	Galactose oxidase, beta-propeller
ostta16g02045	18.2	20.9	Senescence marker protein-30 SMP-30
ostta16g02300	2.4	14	unnamed product
ostta16g02370	17.7	13.6	SANT/Myb domain
ostta16g02470	22	0.9	unnamed product
ostta16g02540	4	22.5	Serine/threonine-protein kinase, active site
ostta16g02560	2.4	0.5	Ribonuclease II/R
ostta16g02680	14.4	16.2	hypothetical protein
ostta17g00030	0.5	16.8	unnamed product
ostta17g00100	11.3	5.4	Initiation factor 2B-related
ostta17g00200	19.8	17.1	Peptidyl-prolyl cis-trans isomerase, FKBP-type, domain
ostta17g00250	22.7	20.7	Replication protein A, C-terminal
ostta17g00320	10.9	3.3	Small GTPase superfamily, Rho type
ostta17g00490	11.7	14.5	Mss4-like
ostta17g00550	0.5	10.9	Cobalamin vitamin B12 biosynthesis CobW-like, C-terminal
ostta17g00560	22	0	Succinate dehydrogenase/fumarate reductase flavoprotein, catalytic domain
ostta17g00780	20.8	16.9	unnamed product
ostta17g00840	9.5	20.4	Zinc finger, ZZ-type
ostta17g00890	20.6	12.9	Cytochrome b5-like heme/steroid binding domain
ostta17g01110	6	18.9	EAP30
ostta17g01150	2.4	21.9	unnamed product
ostta17g01255	7.9	5.2	Peptidase C2, calpain family
ostta17g01280	22.2	17.3	unnamed product
ostta17g01390	11.4	0.7	ELYS-like domain
ostta17g01400	8.2	5.4	unnamed product
ostta17g01470	1.1	21	Chlorophyll a/b binding protein domain
ostta17g01640	12.6	21.3	Chaperonin TCP-1, conserved site
ostta17g01820	22.1	21.6	Translation elongation/initiation factor/Ribosomal, beta-barrel
ostta17g01880	0.2	2.3	Cytochrome P450, conserved site
ostta17g01950	21.1	0.9	unnamed product
ostta17g02020	6.6	19.3	Clathrin alpha-adaptin/coatomer adaptor, appendage, C-terminal subdomain n/a Cdaptin/coatomer adaptor, appendage, C-terminal subdomain
ostta17g02070	4.8	17.3	Peptidase M1, membrane alanine aminopeptidase, N-terminal
ostta17g02090	23.5	15.8	Arf GTPase activating protein
ostta17g02160	5.3	21.4	Rieske iron-sulphur protein n/a Rieske iron-sulphur protein
ostta17g02230	7.8	8.6	P-loop containing nucleoside triphosphate hydrolase n/a P-loop containing nuclhate hydrolase
ostta17g02305	19.5	14	Zinc finger, RING-CH-type
ostta17g02320	20.9	12.7	Lipase, class 3 n/a Lipase, class 3
ostta17g02360	6.8	2	Splicing factor motif
ostta18g00120	22	14.1	Alfin
ostta18g00310	8.9	22.5	Polyketide cyclase/dehydrase
ostta18g00380	15.5	13.4	SAICAR synthetase
ostta18g00420	18.1	10	Ubiquitin-conjugating enzyme, active site
ostta18g00610	18	14.1	Lycopene cyclase-type, FAD-binding
ostta18g00750	15.7	12.3	NADP-binding domain n/a NADP-binding domain
ostta18g00880	8.4	10.6	Thioredoxin-like fold
ostta18g00940	8.9	1.8	Sister chromatid cohesion protein Dcc1
ostta18g00980	19.5	16.1	Ribosomal protein S18
ostta18g01000	17.1	1.1	Helix-turn-helix, base-excision DNA repair, C-terminal
ostta18g01010	23.4	19.7	Mini-chromosome maintenance complex protein 4 n/a Mini-chromosome maintenance 4
ostta18g01060	2.5	1	Adenosylcobalamin biosynthesis, ATP:cobIalamin adenosyltransferase-like n/a Ad biosynthesis, ATP:cobIalamin adenosyltransferase-like
ostta18g01110	17.5	21	unnamed product
ostta18g01130	12.3	13.5	Vps53-like, N-terminal
ostta18g01440	15.2	14	FMN-binding split barrel n/a FMN-binding split barrel
ostta18g01520	7.9	4.6	Helicase, C-terminal
ostta18g01940	23.8	13.6	Saccharopine dehydrogenase / Homospermidine synthase
ostta18g01980	3.6	21.2	unnamed product
ostta19g00440	20.9	0.1	C2 calcium-dependent membrane targeting n/a C2 calcium-dependent membrane targ
ostta19g00640	18.1	23.3	Transcription factor CBF/NF-Y/archaeal histone n/a Transcription factor CBF/NFtone
ostta20g00140	22.2	12.5	Peptidase M32, carboxypeptidase Taq metallopeptidase
ostta20g00160	17.8	14.6	WD40 repeat
ostta20g00410	15.8	14.5	Lysine-tRNA ligase, class II
ostta20g00550	1	23.2	Ribosomal protein L31
ostta20g00630	15.1	13	Formyl transferase, N-terminal
ostta20g00640	14.9	23.3	Mitochondrial substrate/solute carrier
ostta01g00020	3.8	18.4	Peptide chain release factor class I/class II
ostta01g01090	12	13.5	Nucleolar protein 12 n/a Nucleolar protein 12
ostta01g01350	2.7	12.8	Ribosomal RNA small subunit methyltransferase E
ostta01g02760	7.9	13.9	n/a unnamed product
ostta01g04120	2	23.4	Tetratricopeptide repeat n/a Tetratricopeptide repeat
ostta01g05240	16.1	23.8	P-loop containing nucleoside triphosphate hydrolase n/a P-loop containing nuclhate hydrolase
ostta01g05430	5.9	15.4	Ion transport 2
ostta01g05450	9.4	15.2	BTB/POZ-like
ostta01g05870	1.4	15	Pyridoxal phosphate-dependent transferase, major region, subdomain 1
ostta02g00950	14.7	20.1	Protein of unknown function DUF597
ostta02g01010	4.2	21.4	Aspartate carbamoyltransferase n/a Aspartate carbamoyltransferase
ostta02g01460	7.4	18.3	RmlC-like jelly roll fold
ostta02g01610	23.1	18.2	NAD-dependent epimerase/dehydratase
ostta02g02700	23.4	20	n/a hypothetical protein
ostta02g04710	23.1	19.4	Sec1-like protein
ostta02g05060	17.3	14.5	Acyl-CoA N-acyltransferase
ostta03g00030	21.6	17.2	unnamed product
ostta03g00520	15.2	6.2	Serine/threonine-specific protein phosphatase/bis5-nucleosyl-tetraphosphatase
ostta03g01060	18.1	15	Translation elongation/initiation factor/Ribosomal, beta-barrel n/a Translatioitiation factor/Ribosomal, beta-barrel
ostta03g02200	0.7	19.5	Protein of unknown function DUF544 n/a Protein of unknown function DUF544
ostta03g02540	20.6	18.5	Proline-tRNA ligase, class IIa
ostta03g02980	19	3.4	Succinate dehydrogenase/fumarate reductase iron-sulphur protein
ostta03g03825	22.1	13.1	Serine/threonine-protein kinase, active site
ostta03g05380	2.5	21.6	Cytochrome P450, conserved site
ostta04g00220	3.1	22.6	NADP-binding domain n/a NADP-binding domain
ostta04g00740	18.6	20.3	G-protein beta WD-40 repeat n/a G-protein beta WD-40 repeat n/a G-protein betn/a G-protein beta WD-40 repeat
ostta04g00910	5.9	23.2	Basic-leucine zipper domain
ostta04g01160	6.3	19.5	Replication factor-A protein 1, N-terminal
ostta04g01410	19.3	19.5	Glycosyl transferase, family 1 n/a Glycosyl transferase, family 1
ostta04g01610	1.1	2.7	Regulator of nonsense-mediated decay, UPF3 n/a Regulator of nonsense-mediated
ostta04g02890	4.7	21.6	Serine/threonine-protein kinase, active site n/a Serine/threonine-protein kina
ostta04g03210	15.9	20.8	Thiolase-like, subgroup
ostta04g03455	20.3	21.1	unnamed product
ostta04g03840	17.1	16.7	unnamed product
ostta04g03880	0.5	15	Actin-binding, cofilin/tropomyosin type
ostta04g04650	11.4	13.2	Uncharacterised domain NUC173
ostta05g00110	21.8	20.1	ABC transporter, conserved site
ostta05g00280	19.6	19.4	Peptidase M18
ostta05g00460	8.8	21.3	Thiolase-like, subgroup
ostta05g01080	4.7	21.7	Oxysterol-binding protein
ostta05g01880	22	19.9	SANT/Myb domain
ostta05g02690	4.5	21.7	Tubulin binding cofactor C
ostta05g03270	20.8	19.5	Alcohol dehydrogenase superfamily, zinc-type
ostta05g04100	12.5	11.8	Molybdenum cofactor sulfurase, C-terminal n/a Molybdenum cofactor sulfurase, C
ostta06g00380	11.8	18.2	unnamed product
ostta06g00850	23	16.8	Glutamate 5-kinase n/a Glutamate 5-kinase
ostta06g00870	21.7	2.3	Glycine cleavage H-protein, subgroup n/a Glycine cleavage H-protein, subgroup
ostta06g01190	19.4	16.8	AMP-dependent synthetase/ligase n/a AMP-dependent synthetase/ligase
ostta06g01430	19.5	19.8	Ribosomal RNA-processing protein 7
ostta06g01530	0.2	15.2	Serine/threonine-protein kinase, active site
ostta06g01800	20.9	18.9	Ribosomal protein L4/L1e n/a Ribosomal protein L4/L1e
ostta06g01830	23.2	21.7	Oxoglutarate/iron-dependent dioxygenase
ostta06g02310	9	13.5	Glutathione S-transferase, N-terminal
ostta06g02480	14.7	19.8	2-oxoglutarate dehydrogenase, E1 component n/a 2-oxoglutarate dehydrogenase, E
ostta06g03200	16.5	16.2	Acylneuraminate cytidylyltransferase
ostta06g03780	5.4	23.6	U2 auxiliary factor small subunit
ostta06g03910	4.2	21.5	unnamed product
ostta07g00230	9.3	9.7	DnaJ domain
ostta07g00500	6.3	4.7	Carbohydrate binding module family 25
ostta07g01390	19.3	16.4	Protein of unknown function DUF227
ostta07g01560	20.7	13.5	ResB-like domain n/a ResB-like domain
ostta07g02270	20.8	12.4	Leucine-rich repeat n/a Leucine-rich repeat
ostta07g02810	23.3	6.4	6-phosphogluconolactonase, DevB-type
ostta07g03790	5	20.9	Ribosomal protein S16 domain n/a Ribosomal protein S16 domain
ostta07g04150	7.3	20.3	Ribosomal protein S21e n/a Ribosomal protein S21e n/a Ribosomal protein S21e
ostta07g04360	0.8	22.2	Ribosomal protein L10/L12
ostta08g00140	0.7	21.1	Tetratricopeptide repeat n/a Tetratricopeptide repeat
ostta08g00970	14.6	14.6	n/a hypothetical protein
ostta08g04260	22	21.7	Methylenetetrahydrofolate reductase
ostta09g00280	21.7	15.2	Helix-turn-helix, base-excision DNA repair, C-terminal n/a Helix-turn-helix, bA repair, C-terminal
ostta09g00400	11.8	22.9	Helix-turn-helix, base-excision DNA repair, C-terminal n/a Helix-turn-helix, bA repair, C-terminal
ostta09g01090	11.7	22.7	Zinc/iron permease
ostta09g01440	2.8	4.9	Pseudouridine synthase I, TruA, N-terminal n/a Pseudouridine synthase I, TruA,
ostta09g01480	11.4	18.8	Protein of unknown function DUF3493
ostta09g01495	16.5	16.5	Serine/threonine-protein kinase, active site
ostta09g02350	6.6	22.8	Argininosuccinate synthase
ostta09g02370	7.9	17.7	Conserved oligomeric Golgi complex subunit 5 n/a Conserved oligomeric Golgi co
ostta09g02400	2.6	18.8	Flavoprotein pyridine nucleotide cytochrome reductase n/a Flavoprotein pyridintochrome reductase
ostta09g02590	11.8	23.5	GUN4-like
ostta10g00600	19.6	18.6	Molybdopterin biosynthesis MoaE
ostta10g01190	19.2	10.4	Quinonprotein alcohol dehydrogenase-like superfamily
ostta10g01705	20.4	16.5	unnamed product
ostta10g01830	5.2	22.9	Tetratricopeptide repeat
ostta10g02190	4.7	17.2	P-loop containing nucleoside triphosphate hydrolase
ostta10g02200	19	19	Serine/threonine-protein kinase, active site
ostta10g02360	4.7	18.2	DEK, C-terminal
ostta10g02380	6.1	12.4	Ribosomal protein L46
ostta10g02430	23.3	19.1	WD40 repeat
ostta10g03290	16	21.6	Putative ParB-like nuclease n/a Putative ParB-like nuclease
ostta10g03435	16.4	9.8	Nucleotide-binding, alpha-beta plait
ostta11g00210	4.4	21.6	Phospholipid/glycerol acyltransferase
ostta11g00280	8.3	21.5	Rubredoxin-type fold n/a Rubredoxin-type fold
ostta11g01110	6	20.4	Transaldolase
ostta11g01230	2.6	15.1	Clp protease proteolytic subunit /Translocation-enhancing protein TepA
ostta11g01410	17.5	14.9	Polyprenyl synthetase
ostta11g01915	4.4	19.2	Cytochrome c/c1 haem-lyase
ostta11g02090	5.6	1.3	unnamed product
ostta11g02450	22.1	18	IKI3
ostta11g03250	20.4	13.6	P-loop containing nucleoside triphosphate hydrolase
ostta12g00870	4.3	12.6	Alpha/beta hydrolase fold-1
ostta12g01540	10.8	15.5	Mycolic acid cyclopropane synthase
ostta12g01700	17.9	23	DNA methylase, N-6 adenine-specific, conserved site
ostta12g01950	16.3	14.6	Snf7
ostta12g02485	3.3	12.9	Citrate synthase-like, small alpha subdomain
ostta12g02500	22.1	13.4	Helicase, C-terminal
ostta12g02650	8.8	21.3	Protein of unknown function DUF3411, plant
ostta12g02690	6.8	3.4	DeoxyUTP pyrophosphatase n/a DeoxyUTP pyrophosphatase
ostta13g00440	13.4	18.5	P-loop containing nucleoside triphosphate hydrolase
ostta13g00660	14.8	18.6	Glutamine amidotransferase subunit PdxT n/a Glutamine amidotransferase subunit
ostta13g00740	6.8	16.1	Rossmann-like alpha/beta/alpha sandwich fold
ostta13g00750	4.2	19.2	GTP-binding protein TrmE/Glycine cleavage system T protein, domain 1
ostta13g00820	7.5	16.4	RNA-binding protein Lupus La
ostta13g01440	9.2	23.9	Domain of unknown function DUF262
ostta13g01520	10	16.4	Inositol monophosphatase, conserved site n/a Inositol monophosphatase, conserv
ostta13g02100	18.3	20.2	unnamed product
ostta14g00980	10.4	15.7	K Homology domain, type 1
ostta14g01075	14	1.5	Glycosyl transferase, family 1
ostta14g01140	5.1	18.6	Formate-tetrahydrofolate ligase, FTHFS
ostta14g01550	16.9	13	n/a unnamed product
ostta14g02700	16.4	14.1	unnamed product
ostta14g02750	11.6	18.2	Orn/DAP/Arg decarboxylase 2, N-terminal
ostta14g02980	8.7	12.3	NAD-dependent epimerase/dehydratase
ostta15g00130	21.3	21.1	Serine/threonine-specific protein phosphatase/bis5-nucleosyl-tetraphosphatase
ostta15g00340	20.3	17.8	TRAPP III complex, Trs85
ostta15g00620	9.9	0	Replication factor A, C-terminal n/a Replication factor A, C-terminal
ostta15g00950	22.5	18.2	Methyltransferase type 11
ostta15g01730	18.3	21.7	HSP20-like chaperone
ostta15g01820	0.9	17.4	unnamed product
ostta15g02410	19.3	15.1	unnamed product
ostta16g00470	10.7	20.5	unnamed product
ostta16g01010	6	21.3	Metalloenzyme, LuxS/M16 peptidase-like
ostta16g01590	6.6	0.7	Peroxisomal biogenesis factor 11
ostta16g02025	2.5	22.4	Legume lectin, beta chain, Mn/Ca-binding site
ostta17g01030	5.5	10.6	Methylthiotransferase/radical SAM-type protein
ostta17g01450	0.1	0.7	ARP2/3 complex, 21kDa subunit p21-Arc
ostta17g02370	16.7	10.7	Calcium/calmodulin-dependent/calcium-dependent protein kinase

### Sheet: SD_rhythmic_proteins
Rhythmic Proteins under SD (16h light / 8h dark) Conditions
ProteinID	ProteinPhase	TranscriptPhase	Annotation
ostta01g00020	2.5	10.8	6-phosphofructo-2-kinase
ostta01g00070	16.6	22.6	Voltage-dependent potassium channel
ostta01g00090	16.7	8.3	Ribonucleotide reductase R1 subunit, N-terminal
ostta01g00120	17.2	17	Protein of unknown function DUF4336
ostta01g00130	21.5	22.3	Thioredoxin-like fold
ostta01g00140	3.5	22.9	HAD hydrolase, subfamily IA
ostta01g00280	16.2	14.7	Dymeclin
ostta01g00410	2.8	14.5	Peptidase M24, methionine aminopeptidase
ostta01g00450	16.2	10	Signal recognition particle, SRP19 subunit
ostta01g00620	19.4	21.7	unnamed product
ostta01g00780	5.1	12.7	Polyphosphate kinase
ostta01g00970	2.6	22.6	unnamed product
ostta01g01030	1.9	23	Monooxygenase, FAD-binding
ostta01g01080	5.2	10.4	P-loop containing nucleoside triphosphate hydrolase
ostta01g01170	2.6	5.1	Osteopontin
ostta01g01250	1.5	10.8	Pseudouridine synthase/archaeosine transglycosylase
ostta01g01380	22.4	17.7	Alpha-D-phosphohexomutase, alpha/beta/alpha I/II/III
ostta01g01430	15.3	15.1	Mediator complex, subunit Med4
ostta01g01460	3.4	17.3	ARP2/3 complex, 20kDa subunit P20-Arc
ostta01g01480	23.8	22.3	Radical SAM
ostta01g01510	19.5	16.1	SAP domain
ostta01g01550	4	0	unnamed product
ostta01g01640	9.3	9.8	Cation efflux protein
ostta01g01690	2.5	10.8	Rhodanese-like domain
ostta01g01790	1.2	13.4	Glutamyl/glutaminyl-tRNA synthetase, class Ib, anti-codon binding domain
ostta01g01880	3.8	7.9	Zinc finger, RING/FYVE/PHD-type
ostta01g02170	12.5	13.1	HAD-superfamily hydrolase, subfamily IIB
ostta01g02180	8.8	16.6	K Homology domain, type 1
ostta01g02220	3.4	20.3	Ovarian tumour, otubain
ostta01g02310	3.1	15.3	Peptidyl-prolyl cis-trans isomerase, FKBP-type, domain
ostta01g02350	10.2	21.5	K Homology domain, type 1
ostta01g02380	23.6	11.1	Nucleotide-binding, alpha-beta plait
ostta01g02440	22.5	19.8	Chromosome segregation protein Spc25
ostta01g02580	10.1	7	Clp protease proteolytic subunit /Translocation-enhancing protein TepA
ostta01g02590	1.1	18.9	Leucine-rich repeat, typical subtype
ostta01g02610	23.3	5.1	Beta tubulin, autoregulation binding site
ostta01g02670	22.1	21.6	Short-chain dehydrogenase/reductase SDR
ostta01g02830	5.1	17.8	Actin-related protein 3 Arp3
ostta01g02840	19.5	4.9	unnamed product
ostta01g02870	18	1.1	Clathrin, heavy chain/VPS, 7-fold repeat
ostta01g02920	3.9	14.3	Transcription elongation factor 1
ostta01g02940	0.3	16.6	Alpha,alpha-trehalose-phosphate synthase
ostta01g02980	21.6	13.8	DNA replication licensing factor Mcm6
ostta01g03050	16.1	23.1	Mammalian uncoordinated homology 13, domain 2
ostta01g03080	3.7	15.5	Mini-chromosome maintenance complex-binding protein
ostta01g03110	19.5	12.7	unnamed product
ostta01g03190	2.9	14	unnamed product
ostta01g03210	6	19	unnamed product
ostta01g03280	3.6	21.4	E3 UFM1-protein ligase 1
ostta01g03310	1.6	0.8	Glutathione S-transferase, N-terminal
ostta01g03380	5.2	13.9	Short-chain dehydrogenase/reductase SDR
ostta01g03410	23.9	7.5	Bromodomain
ostta01g03420	3.4	4.2	Peptidoglycan binding-like
ostta01g03450	3.4	22.4	Uncharacterised protein family UPF0434/Trm112
ostta01g03590	21.9	20.6	Alpha-1,6-glucosidases, pullulanase-type, C-terminal
ostta01g03600	23.9	10.4	unnamed product
ostta01g03620	3.6	1.6	Proteasome B-type subunit
ostta01g03760	21.5	16.7	Cytochrome c oxidase, subunit Vb
ostta01g03880	3.9	9.8	Translation elongation factor, IF5A C-terminal
ostta01g03970	0.4	22	Nuclear transport factor 2, Eukaryote
ostta01g03990	11.4	14.7	Nuclear control of ATP synthase 2
ostta01g04060	22.9	12.1	Rudiment single hybrid motif
ostta01g04100	22	16.2	EF-Hand 1, calcium-binding site
ostta01g04120	8.3	13.4	RNA polymerase III Rpc4
ostta01g04130	1.5	12.4	UBA/THIF-type NAD/FAD binding fold
ostta01g04180	1.7	10.2	Pyrophosphate-energised proton pump
ostta01g04270	4.1	17.3	Rhodanese-like domain
ostta01g04290	2	12.8	unnamed product
ostta01g04340	23.4	16.6	Glutamine amidotransferase
ostta01g04480	9.5	3.8	Class II glutamine amidotransferase domain
ostta01g04585	22	21.9	ATPase, AAA-type, CDC48
ostta01g04680	4.2	3.2	ATPase, F1 complex, gamma subunit conserved site
ostta01g04710	11.8	14.3	Basic-leucine zipper domain
ostta01g04790	16.6	6.8	Paired amphipathic helix
ostta01g04950	2	19.9	Peptidyl-prolyl cis-trans isomerase, FKBP-type, domain
ostta01g04970	8.7	21.3	PHF5-like
ostta01g05020	1.6	14.7	Protein translocase subunit SecA
ostta01g05030	5.7	22.5	von Willebrand factor, type A
ostta01g05110	23.8	13.8	Homeodomain-like
ostta01g05120	23.8	14.5	Chitobiase/beta-hexosaminidase C-terminal domain
ostta01g05155	0.7	13.8	Serine/threonine-protein kinase, active site
ostta01g05170	17.3	14.1	unnamed product
ostta01g05210	3.2	15.3	Glutamyl-tRNA synthetase, class Ib, archaeal/eukaryotic cytosolic
ostta01g05230	6.1	13.6	Carotenoid oxygenase
ostta01g05280	9.8	18.1	hypothetical protein
ostta01g05300	3.2	19.1	Tetratricopeptide repeat
ostta01g05330	21.6	11	JmjC domain
ostta01g05420	4	13	STAG
ostta01g05430	0	16.4	RNA polymerase II-associated, Paf1
ostta01g05460	4	16.1	26S proteasome subunit P45
ostta01g05490	0.3	17.9	SANT/Myb domain
ostta01g05560	19.5	15.5	Glutamine synthetase, glycine-rich site
ostta01g05650	19.1	0.2	Serine/threonine-protein kinase, active site
ostta01g05670	9.8	14.1	Pentatricopeptide repeat
ostta01g05710	12.8	16.9	Nucleoporin Nup54, alpha-helical domain
ostta01g05910	3.7	2.3	Pyruvate/Phosphoenolpyruvate kinase-like domain
ostta01g05920	16.3	8.3	Transcription factor IIS, N-terminal
ostta01g05950	2.1	2.8	Tetratricopeptide repeat
ostta01g06010	15.3	13.3	G-protein beta WD-40 repeat
ostta01g06140	22.7	13.8	G-protein beta WD-40 repeat
ostta01g06240	23.9	19.2	Phytanoyl-CoA dioxygenase
ostta01g06370	1.8	15.9	Protein of unknown function DUF1674
ostta01g06390	18.6	12.6	WD40 repeat
ostta01g06440	2.6	3.7	Arf GTPase activating protein
ostta01g06460	4.9	6.8	Protein of unknown function DUF284, transmembrane eukaryotic
ostta01g06490	6.7	18.8	Transcription factor TFIIE, alpha subunit
ostta01g06540	1	9.3	Serine/threonine-protein kinase, active site
ostta01g06600	18.3	8.9	Pyruvate dehydrogenase acetyl-transferring E1 component, alpha subunit, subgrou
ostta01g06610	5.6	8.9	P-loop containing nucleoside triphosphate hydrolase
ostta01g06660	20.9	15.4	Autophagy-related protein Atg8 family
ostta02g00040	21.7	21.7	Transcription termination and cleavage factor C-terminal domain
ostta02g00250	0.6	15.6	Domain of unknown function DUF1977, DnaJ-like
ostta02g00390	2.8	17.7	Short-chain dehydrogenase/reductase SDR
ostta02g00430	20.2	17.8	Thymidylate synthase
ostta02g00460	8.4	16.6	NADP-binding domain
ostta02g00490	2	16.6	BRCT domain
ostta02g00520	0.5	15.6	RNA polymerase, beta subunit, conserved site
ostta02g00580	9.3	5	AMP-dependent synthetase/ligase
ostta02g00670	23	16	Ankyrin repeat
ostta02g00730	5.2	2.8	unnamed product
ostta02g00870	2.7	0.6	Methylglyoxal synthase-like domain
ostta02g01010	3.1	15.1	unnamed product
ostta02g01090	23.5	19	HAD hydrolase, subfamily IA
ostta02g01100	11.3	19.8	unnamed product
ostta02g01130	2.5	21	EF-Hand 1, calcium-binding site
ostta02g01160	3.6	19	unnamed product
ostta02g01245	13.3	10.9	Rieske iron-sulphur protein
ostta02g01310	6.1	19	Acyl-ACP thioesterase
ostta02g01320	1.3	14.7	Glycosyltransferase AER61, uncharacterised
ostta02g01590	2.2	17.5	Ribosomal protein L24e, conserved site
ostta02g01770	12.7	17.2	Nucleoporin, NSP1-like, C-terminal n/a Nucleoporin, NSP1-like, C-terminal
ostta02g01790	2.5	17.5	BOP1, N-terminal domain
ostta02g01870	22.5	15.6	Serine/threonine-protein kinase, active site
ostta02g01980	3.3	18.2	GINS complex, subunit Psf2
ostta02g02090	2.1	14.1	Acyl-CoA N-acyltransferase
ostta02g02240	21.5	16.5	P-loop containing nucleoside triphosphate hydrolase n/a P-loop containing nuclhate hydrolase
ostta02g02290	3	0	Photosystem I PsaL, reaction centre subunit XI
ostta02g02510	7.9	21.8	Pseudouridine synthase/archaeosine transglycosylase
ostta02g02570	1.2	17.9	Surface antigen variable number
ostta02g02790	1.2	14.5	Thioredoxin-like fold
ostta02g03070	2.9	22.2	IMP dehydrogenase / GMP reductase, conserved site
ostta02g03160	0.8	17.3	Oxoglutarate/iron-dependent dioxygenase
ostta02g03220	16.2	20.4	Ribose-phosphate diphosphokinase
ostta02g03350	23	20.9	Aspartyl/Glutamyl-tRNAGln amidotransferase, subunit B/E, catalytic
ostta02g03355	2.5	17.6	Ribosomal protein L35
ostta02g03360	15.2	2.9	Transcription initiation factor TFIID component TAF4 n/a Transcription initiatD component TAF4
ostta02g03390	3.4	20.4	Major facilitator superfamily domain, general substrate transporter
ostta02g03460	21.8	14.5	SNF2-related
ostta02g03500	22.9	5.1	SKI-interacting protein SKIP, SNW domain
ostta02g03640	0.7	15.5	Transposase, Tc1-like
ostta02g03680	21.7	23.8	unnamed product
ostta02g03740	21.7	21.1	Heat shock protein 70 family
ostta02g03910	21.9	8.3	Histone deacetylase superfamily
ostta02g03957	8.7	20.1	Transcription factor IIA, beta-barrel
ostta02g03960	2.5	13.5	DNA-directed RNA polymerase, subunit C11/M/9
ostta02g03990	4	17.7	Phenylalanyl-tRNA synthetase
ostta02g04010	22.4	13.6	P-loop containing nucleoside triphosphate hydrolase
ostta02g04070	8.1	2	Bromo adjacent homology BAH domain
ostta02g04100	23.8	16.3	Prephenate dehydrogenase
ostta02g04120	5.6	13.8	Peptidyl-prolyl cis-trans isomerase, FKBP-type, domain
ostta02g04250	12.1	9.8	Pyridoxal phosphate-dependent transferase, major region, subdomain 1
ostta02g04260	1.4	20.8	RNA polymerase, beta subunit, conserved site
ostta02g04280	3.6	12.3	Magnesium chelatase, ATPase subunit I
ostta02g04300	0.9	1.1	Pyridine nucleotide-disulphide oxidoreductase, FAD/NADP-binding domain
ostta02g04350	11.9	19.7	Eukaryotic translation initiation factor 3 subunit C, N-terminal domain
ostta02g04470	23.3	21.4	DnaJ domain
ostta02g04490	2.3	2.3	Myo-inositol-1-phosphate synthase, GAPDH-like
ostta02g04550	5.1	5.4	Cdc37, C-terminal
ostta02g04580	12.3	1.9	unnamed product
ostta02g04650	2.8	14	von Willebrand factor, type A
ostta02g04680	1.8	14.3	Ferredoxin thioredoxin reductase, alpha chain
ostta02g04710	6.2	12.5	Glycoside hydrolase, catalytic domain
ostta02g04750	9	5.7	Conserved oligomeric Golgi complex, subunit 3
ostta02g04800	4.3	5.1	Pyridoxal phosphate-dependent transferase, major region, subdomain 2
ostta02g04815	19.7	16	Translation elongation/initiation factor/Ribosomal, beta-barrel
ostta02g04960	19.4	14.7	Chorismate synthase
ostta02g04970	8.6	12.7	unnamed product
ostta02g04990	10.7	14.1	Flavodoxin/nitric oxide synthase
ostta02g05020	1.2	16	Armadillo-type fold
ostta02g05070	22.9	16.5	Protein-tyrosine phosphatase, active site
ostta02g05080	12	12.2	Protein-tyrosine phosphatase, active site
ostta02g05105	18.2	8.1	Uncharacterised protein family UPF0250
ostta02g05170	10.8	21.7	Sas10 C-terminal domain
ostta02g05225	0.8	11.3	ABC transporter, conserved site
ostta02g05240	16	7.9	ATP-grasp fold, subdomain 2
ostta02g05290	1.2	13	Ribosome recycling factor
ostta02g05340	11	5	UBA-like
ostta02g05350	2.9	4.2	unnamed product
ostta03g00050	22.6	14.1	ENTH/VHS
ostta03g00270	0.4	16.6	unnamed product
ostta03g00310	0.9	19	RWP-RK domain
ostta03g00350	3.6	22.9	Phytase-like domain
ostta03g00440	1.7	7.4	Ribosomal protein L15e, conserved site
ostta03g00500	10.2	12	AMP deaminase
ostta03g00680	21.8	13.4	unnamed product
ostta03g00690	0.6	13.4	Patatin/Phospholipase A2-related
ostta03g00750	19.1	11.3	WW domain
ostta03g00820	2.8	14.3	Ribosomal protein L9, C-terminal
ostta03g00870	17.4	20.6	Ribosomal protein S1, RNA-binding domain
ostta03g00887	16.3	12.5	Peroxisome biogenesis factor 1, N-terminal
ostta03g00920	15.3	14.9	unnamed product
ostta03g01020	18.3	13.2	Chlorophyll A-B binding protein, plant
ostta03g01030	4.2	19.4	hypothetical protein n/a hypothetical protein
ostta03g01130	17.1	15	SGNH hydrolase-type esterase domain
ostta03g01190	2.9	10.1	Glyoxalase-like domain
ostta03g01240	20.3	18.5	Translation elongation factor EFTs/EF1B, dimerisation
ostta03g01270	9	1.6	unnamed product
ostta03g01300	7.2	21.8	ABC transporter, conserved site
ostta03g01430	1.3	0.1	mRNA capping enzyme
ostta03g01520	15.4	8.6	hypothetical protein
ostta03g01530	1.9	18.2	Protein of unknown function DUF3464
ostta03g01610	0.8	11.8	RmlC-like jelly roll fold
ostta03g01670	0.2	14.2	Structure-specific recognition protein
ostta03g01780	23.8	19.5	Protein of unknown function DUF1517
ostta03g01960	15.1	12.4	unnamed product
ostta03g02020	14.9	16.3	unnamed product
ostta03g02170	3.8	13	Phosphatidylinositol-4-phosphate 5-kinase, core
ostta03g02180	20.9	17.6	unnamed product
ostta03g02360	23.7	21.2	RNA C5-cytosine methyltransferase
ostta03g02500	6.2	2.9	P-loop containing nucleoside triphosphate hydrolase
ostta03g02530	2.3	12.8	Armadillo-type fold
ostta03g02540	22.3	13.2	unnamed product
ostta03g02590	18.5	15.5	Fructose-1,6-bisphosphatase class 1/Sedoheputulose-1,7-bisphosphatase
ostta03g02600	11.6	11.5	unnamed product
ostta03g02630	9.6	5	Decaprenyl diphosphate synthase-like
ostta03g02710	2.2	14.3	Thioredoxin, conserved site
ostta03g02800	22.2	16.9	NOSIC
ostta03g02810	2.9	0.3	Rubisco LS methyltransferase, substrate-binding domain
ostta03g02860	1.9	14.9	MIF4-like, type 1/2/3
ostta03g02920	7.5	16.2	Carbohydrate kinase, FGGY, C-terminal
ostta03g03015	3	15.7	Glycosyl hydrolase, family 13, catalytic domain
ostta03g03090	17.4	21	Uncharacterised protein family UPF0250
ostta03g03200	0.3	18.2	Serine hydroxymethyltransferase
ostta03g03260	16.1	20.2	Ribosomal protein S10, eukaryotic/archaeal
ostta03g03330	0.9	21.4	Chloramphenicol acetyltransferase-like domain
ostta03g03390	4.3	23.2	P-loop containing nucleoside triphosphate hydrolase
ostta03g03400	15.3	9.5	K Homology domain, type 1
ostta03g03510	18.5	14.6	unnamed product
ostta03g03580	2.9	16.5	Rhodanese-like domain
ostta03g03650	15.9	20.3	Tetratricopeptide repeat
ostta03g03780	14.3	8.3	unnamed product
ostta03g03820	9.9	11.6	Plastid lipid-associated protein/fibrillin conserved domain
ostta03g03880	8.9	6.2	Mpv17/PMP22
ostta03g03900	15.1	22.6	Domain of unknown function DUF3641
ostta03g03910	0.2	6.7	EMSY N-terminal
ostta03g03930	1.1	14.4	WD40/YVTN repeat-like-containing domain
ostta03g03940	19.6	0.3	DNA topoisomerase, type IIA, conserved site
ostta03g03980	18.2	17.8	Defective-in-cullin neddylation protein
ostta03g04010	4.4	18.4	tRNAIle-lysidine/2-thiocytidine synthase
ostta03g04025	1.9	14.7	Protein kinase-like domain
ostta03g04050	23.1	10.8	Reduced growth phenotype protein 1
ostta03g04080	10	20.7	Conserved oligomeric Golgi complex, subunit 2, N-terminal
ostta03g04140	0.4	22.7	Membrane insertase OXA1/ALB3/YidC
ostta03g04210	13	15.5	TATA-binding protein interacting TIP20
ostta03g04270	0.1	17	Mitochondrial substrate/solute carrier
ostta03g04330	1.8	13	Exoribonuclease, phosphorolytic domain 2
ostta03g04380	3.1	13.5	RNA-recognition motif RRM Nup35-type domain
ostta03g04430	22.1	13.7	NUDIX hydrolase domain-like
ostta03g04500	4.4	22.5	RmlC-like jelly roll fold
ostta03g04620	16.8	14.7	Nucleoporin protein Ndc1-Nup
ostta03g04660	16	14.4	Exodeoxyribonuclease III xth
ostta03g04670	1.3	19.8	unnamed product
ostta03g04820	23.5	16.1	unnamed product
ostta03g04860	20.3	1.8	Prefoldin
ostta03g04920	3	5	3-isopropylmalate dehydratase, small subunit
ostta03g04950	1.2	13.7	Aminoacyl-tRNA synthetase, class Ia
ostta03g04980	1.8	19.7	NADP-binding domain
ostta03g05020	22.4	21.6	Carboxylesterase, type B
ostta03g05145	0.5	13.9	Translation elongation factor P/YeiP, central
ostta03g05190	3.1	21.1	unnamed product
ostta03g05250	1.6	15	Peptidase C48, SUMO/Sentrin/Ubl1
ostta03g05390	0.2	19.2	Phosphoserine aminotransferase
ostta03g05420	5.4	3.4	unnamed product
ostta03g05500	4.5	21.3	Transcription factor jumonji, JmjN
ostta03g05620	1.1	14.3	unnamed product
ostta03g05640	20.1	18.9	NADP-binding domain
ostta03g05675	21.3	11.2	Arf GTPase activating protein
ostta03g05680	16.2	12.2	Tetratricopeptide repeat
ostta03g05720	4.4	11.5	unnamed product
ostta03g05880	2.5	13.4	Structural maintenance of chromosomes protein
ostta03g05890	2.2	9	Isochorismatase-like
ostta03g05930	18.1	16.5	unnamed product
ostta04g00070	5.1	23.4	Carotenoid oxygenase
ostta04g00090	5	16	Phosphoglycerate/bisphosphoglycerate mutase, active site
ostta04g00130	4.8	3.9	P-loop containing nucleoside triphosphate hydrolase
ostta04g00150	2.4	9.5	Nucleotide-binding, alpha-beta plait
ostta04g00200	17.9	15.4	Armadillo-type fold
ostta04g00220	2.8	16.5	Beta-hydroxyacyl-acyl-carrier-protein dehydratase FabZ
ostta04g00450	16.4	8.1	hypothetical protein
ostta04g00470	21.3	19.8	unnamed product
ostta04g00530	21.4	18.5	Protein of unknown function DUF1749
ostta04g00540	12.6	9.7	Rubisco LS methyltransferase, substrate-binding domain
ostta04g00570	6.7	14	Armadillo-type fold
ostta04g00580	17.9	9.1	Ubiquitin supergroup
ostta04g00640	2.8	14.6	unnamed product
ostta04g00740	16.5	13.1	Cyclophilin-type peptidyl-prolyl cis-trans isomerase, conserved site n/a Cyclotidyl-prolyl cis-trans isomerase, conserved site
ostta04g00750	13	16.6	Nascent polypeptide-associated complex subunit alpha
ostta04g00790	2.1	13.1	Uncharacterised protein GYD
ostta04g00800	1.9	17.1	G-protein beta WD-40 repeat
ostta04g00810	6.1	13.2	unnamed product
ostta04g00860	9.7	20	6-phosphogluconate dehydrogenase, C-terminal-like
ostta04g01040	17.5	14.6	Putative E3 ubiquitin-protein ligase, makorin-related
ostta04g01150	19.2	6.1	5-methyltetrahydrofolate--homocysteine methyltransferase
ostta04g01320	2.3	21.1	Endoribonuclease L-PSP/chorismate mutase-like
ostta04g01360	1.6	14.8	P-loop containing nucleoside triphosphate hydrolase
ostta04g01400	3.2	21.8	Chlorophyll A-B binding protein, plant
ostta04g01620	3.1	17.7	tRNA 2-selenouridine synthase
ostta04g01650	2.4	15.8	unnamed product
ostta04g01720	21.8	15.7	Ubiquitin-activating enzyme, E1, active site
ostta04g01790	6.2	4.8	FAD dependent oxidoreductase
ostta04g01830	23.4	6.8	Aminoacyl-tRNA synthetase, class 1a, anticodon-binding
ostta04g01840	3.5	18.2	Protein phosphatase 2C PP2C-like domain
ostta04g01930	11.2	23.8	unnamed product
ostta04g01980	16.3	1.3	Translocation protein Sec63
ostta04g02040	14.5	23.5	Serine/threonine-protein kinase, active site
ostta04g02090	8.4	2.7	Fructose-1,6-bisphosphatase class 1/Sedoheputulose-1,7-bisphosphatase
ostta04g02130	4.8	1	unnamed product
ostta04g02280	22	12.6	DNA photolyase, class 2
ostta04g02370	17.3	10.2	Major facilitator superfamily domain, general substrate transporter
ostta04g02410	1.6	11.1	hypothetical protein
ostta04g02510	5	23.3	DnaJ domain
ostta04g02590	0.2	13.2	Regulator of chromosome condensation, RCC1
ostta04g02620	23.2	13.2	Ribosomal protein L22, bacterial/chloroplast-type
ostta04g02690	2.2	19	SET domain
ostta04g02770	1.6	13.6	Succinyl-CoA synthetase-like
ostta04g02790	18.1	21.9	NADP-binding domain
ostta04g02850	2.5	20.9	Rieske [2Fe-2S] iron-sulphur domain
ostta04g02920	7.8	0	unnamed product
ostta04g02930	5.8	13.5	Translation elongation factor EFTs/EF1B, dimerisation
ostta04g02970	3.7	11.6	Serine/threonine-protein kinase, active site
ostta04g03030	7.4	13.9	PDZ domain
ostta04g03040	23.9	10.9	P25-alpha
ostta04g03100	1.6	19.1	Peptidoglycan-binding lysin domain
ostta04g03180	15.8	3.1	Cold-shock protein, DNA-binding
ostta04g03210	4.8	12.2	Mini-chromosome maintenance, DNA-dependent ATPase
ostta04g03260	2.3	18	Cullin repeat-like-containing domain
ostta04g03420	1.3	14.7	RHD3/Sey1
ostta04g03460	21.4	19.7	unnamed product
ostta04g03500	21.1	5.4	Pentatricopeptide repeat
ostta04g03530	21.1	8.9	unnamed product
ostta04g03590	15.2	15.1	ABC-2 type transporter
ostta04g03840	0.8	12.7	Oxoglutarate/iron-dependent dioxygenase
ostta04g03880	4.7	14	Sec1-like protein
ostta04g03920	21.7	14.5	Type II pantothenate kinase
ostta04g03960	0.3	12.8	K Homology domain, type 1
ostta04g04000	13.5	7.6	Tetratricopeptide repeat
ostta04g04040	21.3	20.2	3-dehydroquinate synthase
ostta04g04100	21.7	21	Glucose-6-phosphate 1-epimerase
ostta04g04330	0.7	18.4	SNARE associated Golgi protein
ostta04g04370	4.7	13	unnamed product
ostta04g04640	3.3	7.4	unnamed product
ostta04g04740	23.2	16.5	TATA element modulatory factor 1 TATA binding
ostta04g04830	4.7	20	Armadillo-type fold
ostta04g04870	6.5	13.9	Prp31 C-terminal
ostta04g05040	16.9	13.7	Manganese/iron superoxide dismutase, binding site
ostta04g05050	4.1	19	unnamed product
ostta04g05300	22.6	20.6	Up-frameshift suppressor 2
ostta04g05470	12	5.6	Zinc finger, TRAF-type
ostta05g00070	2.5	15.2	Photosystem I PsaF, reaction centre subunit III
ostta05g00080	4.9	1.5	Small GTPase superfamily, Ras type
ostta05g00220	3.5	14.9	Zinc finger, PHD-finger
ostta05g00240	2.9	15.2	unnamed product
ostta05g00250	20.2	20.7	Ubiquitin carboxyl-terminal hydrolases family 2
ostta05g00260	0.3	10.5	Glycosyl transferase, family 35
ostta05g00320	3.9	2.5	Aminoglycoside phosphotransferase
ostta05g00530	21.8	0.5	Magnesium chelatase, subunit H, N-terminal
ostta05g00630	0.6	16.1	Domain of unknown function DUF221
ostta05g00670	23.9	14.9	t-SNARE
ostta05g00720	20.5	21.7	Zinc finger, C2H2, LYAR-type
ostta05g00750	2.9	0.3	Peptidase S16, lon N-terminal
ostta05g00760	5.3	3	Histone chaperone, ASF1-like
ostta05g00800	4.4	5.5	D123
ostta05g00940	4.1	0.9	P-loop containing nucleoside triphosphate hydrolase
ostta05g00980	7.9	18.8	Actin-related protein
ostta05g00990	2.6	22.3	Peptide methionine sulphoxide reductase MsrA
ostta05g01020	5.4	15.8	Peptidyl-prolyl cis-trans isomerase, FKBP-type, domain
ostta05g01030	2.1	20.5	Helicase, C-terminal
ostta05g01060	1.5	22.5	Autophagy-related protein 2
ostta05g01080	23.2	13.6	Zinc finger, Dof-type
ostta05g01260	16.5	12.3	unnamed product
ostta05g01350	3.7	15.7	SAND domain-like
ostta05g01360	16.7	15.1	Ribosomal protein L1, 2-layer alpha/beta-sandwich
ostta05g01370	2	21.2	Radical SAM
ostta05g01430	3	17.8	unnamed product
ostta05g01470	13.8	17	Tetratricopeptide, MLP1/MLP2-like
ostta05g01510	10.5	20.6	unnamed product
ostta05g01550	22	14.5	unnamed product
ostta05g01590	5.1	20.1	Isy1-like splicing
ostta05g01650	11.5	16	Ubiquitin-conjugating enzyme, active site
ostta05g01710	1	16	unnamed product
ostta05g01760	14.8	15.8	Zinc finger, PHD-finger
ostta05g01770	2.4	16.2	Nucleotide-binding, alpha-beta plait
ostta05g01820	2	15.3	Gamma tubulin complex protein 3
ostta05g01830	23.8	21.5	RNA polymerase sigma-70
ostta05g01930	3.6	14.1	Peptidyl-prolyl cis-trans isomerase, FKBP-type, domain
ostta05g01970	9.2	14.7	Zinc finger, B-box
ostta05g02000	6.8	10	YL1 nuclear
ostta05g02030	2.7	23.1	Serine/threonine-protein kinase, active site
ostta05g02080	1.5	20.7	unnamed product
ostta05g02110	14.6	19.4	Orn/DAP/Arg decarboxylase 2, N-terminal
ostta05g02160	2	14.1	Pyruvate phosphate dikinase, PEP/pyruvate-binding
ostta05g02300	23.8	13.8	Heat shock protein 70 family
ostta05g02330	3.2	22.5	Ankyrin repeat-containing domain
ostta05g02430	1.9	18.9	WD40/YVTN repeat-like-containing domain
ostta05g02480	23.9	14.1	Armadillo-like helical
ostta05g02510	20.2	15.4	Ubiquitinyl hydrolase
ostta05g02590	21.2	23	Tetratricopeptide repeat-containing domain
ostta05g02690	2.6	13.5	Succinyl-CoA synthetase-like
ostta05g02740	3.6	4.4	CDC45 family
ostta05g02800	5.3	7.6	Ubiquitin-conjugating enzyme, active site
ostta05g02820	15.1	18.8	Thioredoxin-like fold
ostta05g02840	1.7	20.7	P-loop containing nucleoside triphosphate hydrolase
ostta05g02850	15.5	0.5	Pyridine nucleotide-disulphide oxidoreductase, class I, active site
ostta05g03020	1.5	16.8	Ribosomal protein L7/L12, C-terminal
ostta05g03620	3.2	11.4	EF-hand domain pair
ostta05g03820	16.6	14	Serine/threonine-protein kinase, active site
ostta05g03830	5	5.1	unnamed product
ostta05g03850	23.5	13.6	unnamed product
ostta05g03890	14.6	17.4	SNF2-related
ostta05g03910	16	14.9	Zinc finger, RING/FYVE/PHD-type
ostta05g04040	7.8	5	Phox homologous domain
ostta05g04070	0.2	14.9	P-loop containing nucleoside triphosphate hydrolase
ostta05g04130	5.5	7.4	Hydroxy monocarboxylic acid anion dehydrogenase, HIBADH-type
ostta05g04160	2	14.9	PPPDE putative peptidase domain
ostta05g04280	2.9	13.4	AMP-dependent synthetase/ligase
ostta05g04420	19.8	16	unnamed product
ostta05g04460	19.6	21.3	unnamed product
ostta05g04470	21.2	16.8	unnamed product
ostta05g04510	0.9	13.3	G-protein beta WD-40 repeat
ostta05g04530	5.4	2.4	Short-chain dehydrogenase/reductase SDR
ostta05g04540	11.2	0.3	FAD dependent oxidoreductase
ostta05g04570	0.5	18.6	Arf GTPase activating protein
ostta05g04700	17.8	18.6	Ankyrin repeat
ostta05g04710	1.6	20.3	SAC3/GANP/Nin1/mts3/eIF-3 p25
ostta05g04720	7.4	11.7	unnamed product
ostta05g04780	17.5	15.2	Photosystem I PsaG/PsaK protein
ostta05g04800	19.2	14.4	Thioredoxin, conserved site
ostta05g04850	10.9	23.4	C-5 cytosine methyltransferase
ostta05g04940	7.8	13.2	C-5 cytosine methyltransferase
ostta05g04950	3.9	13.2	Chaperonin-like RbcX
ostta05g04980	4.8	22.8	unnamed product
ostta06g00040	1.5	18	Magnesium chelatase, subunit H, N-terminal
ostta06g00090	3.9	11.9	unnamed product
ostta06g00100	13.4	6.5	Phosphoesterase domain
ostta06g00160	1.7	13.9	Ribosome biogenesis protein BMS1/TSR1, C-terminal
ostta06g00250	4.8	5.3	P-loop containing nucleoside triphosphate hydrolase
ostta06g00270	22.1	18.1	Translocon-associated protein TRAP, alpha subunit
ostta06g00320	17.9	18.2	Dihydrodipicolinate synthetase, conserved site
ostta06g00350	21.4	16.4	D-isomer specific 2-hydroxyacid dehydrogenase, NAD-binding
ostta06g00380	23.5	22.4	Cold-shock protein, DNA-binding
ostta06g00460	7.4	15	Fructose-1,6-bisphosphatase class 1/Sedoheputulose-1,7-bisphosphatase
ostta06g00490	3.3	13.8	HSP40/DnaJ peptide-binding
ostta06g00630	4.8	13.1	Chlorophyll a/b binding protein domain
ostta06g00690	2.9	12	FAD dependent oxidoreductase
ostta06g00740	22.4	12.2	SNF2-related
ostta06g00770	3.1	13.6	Serine/threonine-protein kinase, active site
ostta06g00830	7.6	16.6	Inorganic phosphate transporter Pho88
ostta06g00850	4.6	15.6	Asparagine synthase, glutamine-hydrolyzing
ostta06g00870	20.3	17.8	Citrate synthase active site
ostta06g00880	10.8	12.7	SANT/Myb domain
ostta06g00920	14.7	12.1	Chlorophyll A-B binding protein, plant
ostta06g00970	0.1	14.5	3-dehydroquinate synthase AroB
ostta06g00980	19.4	20.4	unnamed product
ostta06g01030	23.7	13.9	Serine endopeptidase DegP2
ostta06g01050	3.7	4.2	ATPase, F1 complex, OSCP/delta subunit
ostta06g01100	4.9	15.2	unnamed product
ostta06g01170	23.9	12.2	WD40/YVTN repeat-like-containing domain
ostta06g01190	1.3	19.7	Fibronectin, type III
ostta06g01270	20.1	18.5	Tetratricopeptide-like helical
ostta06g01330	5.8	21.8	SWR1-complex protein 4/DNA methyltransferase 1-associated protein 1
ostta06g01350	9.1	7.3	Peptide Chain Release Factor eRF1/aRF1, N-terminal
ostta06g01430	2.3	18.6	MIF4-like, type 1/2/3
ostta06g01440	4.8	7.3	Serine/threonine-protein kinase, active site
ostta06g01470	0.7	13.9	P-loop containing nucleoside triphosphate hydrolase
ostta06g01480	20.3	20.9	Ubiquitin-conjugating enzyme, E2
ostta06g01650	3.3	19.4	unnamed product
ostta06g01660	22.3	16.3	Thioredoxin-like fold
ostta06g01780	13.3	12.4	Nucleotide-binding, alpha-beta plait
ostta06g01790	2.9	19.3	Threonine dehydratase, catabolic
ostta06g01830	19.8	13.5	Ubiquitin-associated/translation elongation factor EF1B, N-terminal, eukaryote
ostta06g01840	3.2	2.2	Oligosaccharyl transferase, STT3 subunit
ostta06g01880	12.8	4.4	unnamed product
ostta06g01890	4.1	17	unnamed product
ostta06g01910	3.2	12.1	Glycoside hydrolase, superfamily
ostta06g01960	20.1	14.5	High mobility group box domain
ostta06g01980	20.2	15.4	Forkhead-associated FHA domain
ostta06g02010	24	13.9	Protein of unknown function DUF1421
ostta06g02040	15.4	7.2	Leucine-rich repeat, ribonuclease inhibitor subtype
ostta06g02080	22.8	18	BCP1 family
ostta06g02250	18.9	8	Ribosomal protein L34
ostta06g02290	3.8	5.7	Chlorophyll A-B binding protein, plant
ostta06g02310	5	9.1	Cytochrome b5-like heme/steroid binding domain
ostta06g02370	0.8	4	Major facilitator superfamily domain, general substrate transporter
ostta06g02440	19	3.7	Iron/zinc purple acid phosphatase-like C-terminal domain
ostta06g02470	2.2	18.7	Forkhead-associated FHA domain
ostta06g02480	1.3	12.4	Glucosamine-fructose-6-phosphate aminotransferase, isomerising
ostta06g02490	13.2	10.5	Ribose 5-phosphate isomerase, type A
ostta06g02510	13.4	8.7	unnamed product
ostta06g02530	2.3	16.2	Protein of unknown function DUF2046
ostta06g02590	6.4	9.1	Aspartate/glutamate/uridylate kinase
ostta06g02690	7.4	22.7	HSP40/DnaJ peptide-binding
ostta06g02720	4.3	8	unnamed product
ostta06g02750	0.3	13.9	Domain of unknown function DUF4341
ostta06g02770	22.8	13.1	Uncharacterised protein family Ycf54
ostta06g02820	2.3	16.5	unnamed product
ostta06g02850	3.3	1.4	NET domain
ostta06g02860	5	16.7	Clp, N-terminal
ostta06g02930	23.6	1.7	Coactivator CBP, KIX domain
ostta06g02940	15.6	1.7	Thioredoxin-like fold
ostta06g02960	14.3	8.2	Thioesterase superfamily
ostta06g03010	22.5	13.5	Major facilitator superfamily domain, general substrate transporter
ostta06g03060	1.8	1.7	Translation elongation/initiation factor/Ribosomal, beta-barrel
ostta06g03180	2.1	19.2	Rhodanese-like domain
ostta06g03190	2.1	2.7	Protein kinase-like domain
ostta06g03210	15	18.1	Ribosomal protein L1, 2-layer alpha/beta-sandwich
ostta06g03240	2.6	19.1	Exosome complex RNA-binding protein 1/RRP40/RRP4
ostta06g03250	6.3	15.9	RelA/SpoT
ostta06g03260	0.7	20.5	Armadillo-type fold
ostta06g03320	23.1	16.7	Molybdenum cofactor biosynthesis, conserved site
ostta06g03350	1	16.7	RNA polymerase III, subunit Rpc25
ostta06g03380	1.9	19.5	High mobility group box domain
ostta06g03390	4.3	20.2	Bacterial surface antigen D15
ostta06g03490	12.5	9	Proteasome A-type subunit
ostta06g03790	23.6	15.6	Photosystem I PsaN, reaction centre subunit N
ostta06g03810	21.1	8.1	unnamed product
ostta06g03840	15.3	4.9	SOUL haem-binding protein
ostta06g03890	22.6	19.1	Proteasome A-type subunit
ostta06g03910	2.2	15	ENTH/VHS
ostta06g04180	23.8	20.7	Valyl/Leucyl/Isoleucyl-tRNA synthetase, class I, anticodon-binding
ostta06g04260	23.7	14.3	WD40/YVTN repeat-like-containing domain
ostta06g04320	0.4	15.8	P-loop containing nucleoside triphosphate hydrolase
ostta06g04340	11.2	16.1	Winged helix-turn-helix DNA-binding domain
ostta06g04370	0.5	15.7	Thioredoxin-like fold
ostta06g04590	12.3	22.2	WD40 repeat
ostta07g00050	13	13	unnamed product
ostta07g00060	5.8	14.2	unnamed product
ostta07g00070	0.8	13.5	Uso1/p115-like vesicle tethering protein, C-terminal
ostta07g00080	4	15.3	Histidine phosphatase superfamily, clade-1
ostta07g00160	22.1	20.6	GTP cyclohydrolase II, RibA
ostta07g00220	23	8.9	unnamed product
ostta07g00230	2.4	4.4	Rpn11/EIF3F C-terminal domain
ostta07g00290	20.5	9.5	Armadillo-type fold
ostta07g00340	4	13	Ribosomal protein L13
ostta07g00380	7.7	3.2	unnamed product
ostta07g00400	0.8	18	Tetratricopeptide-like helical
ostta07g00440	3	16.6	Ankyrin repeat
ostta07g00470	21.4	2.8	IMP-specific 5-nucleotidase
ostta07g00480	2.4	22.8	GRAM domain
ostta07g00490	22.8	18.9	unnamed product
ostta07g00510	2.9	15	unnamed product
ostta07g00550	6.2	6.3	2Fe-2S ferredoxin-type domain
ostta07g00640	0.1	23.4	Glutathione synthase, substrate-binding, eukaryotic
ostta07g00720	7.4	5.1	T-complex protein 10 family
ostta07g00770	2.5	18.3	unnamed product
ostta07g00780	18.6	13.5	Ribosome maturation protein SBDS, N-terminal
ostta07g00790	23.1	11	Ribulose-phosphate binding barrel
ostta07g00830	11.8	13.7	Glucose-inhibited division protein A-related, conserved site
ostta07g00890	21.8	17.1	Putative thiol-disulphide oxidoreductase DCC
ostta07g01030	2.4	8	Aminoacyl-tRNA synthetase, class Ic
ostta07g01110	1.7	17.7	Guanine nucleotide-binding protein-like 3, N-terminal domain
ostta07g01205	4.3	23.4	Heavy-metal-associated, conserved site
ostta07g01230	23.8	17.9	Carbohydrate binding module family 20
ostta07g01340	21.2	8.5	Fructosamine/Ketosamine-3-kinase
ostta07g01350	5.4	1.8	Galactose-binding domain-like
ostta07g01680	4.7	14.7	Myb-like domain
ostta07g01760	1.3	14.6	unnamed product
ostta07g01800	7.7	12.5	Photosystem II S4
ostta07g01810	22	13.4	Ribosomal protein S1, RNA-binding domain
ostta07g01900	4.5	19.2	Cleavage/polyadenylation specificity factor, A subunit, C-terminal
ostta07g01930	17.1	23.3	Cyclophilin-type peptidyl-prolyl cis-trans isomerase, conserved site
ostta07g01970	22.2	11.1	Quinonprotein alcohol dehydrogenase-like superfamily
ostta07g02100	1.8	0.8	Lactate dehydrogenase/glycoside hydrolase, family 4, C-terminal
ostta07g02110	2.6	15.6	Cobalamin vitamin B12 biosynthesis CobW-like, C-terminal
ostta07g02180	22.9	16.6	Zinc/iron permease
ostta07g02250	22.8	17	Glycosyl hydrolases 36
ostta07g02330	0.8	0.8	Transcription antitermination protein NusG, N-terminal domain
ostta07g02420	5.7	4.4	unnamed product
ostta07g02440	3.3	14.5	Symplekin C-terminal
ostta07g02520	6.3	6.5	Protein of unknown function DUF490
ostta07g02600	20.7	10	Translocation protein Sec62
ostta07g02640	0.3	13.6	Uncharacterised protein family FAM98
ostta07g02710	18.8	8.4	unnamed product
ostta07g02900	2.4	13.4	Conserved hypothetical protein CHP02058
ostta07g03000	18.9	18.2	Proline-tRNA ligase, class IIa
ostta07g03070	15	21.4	Cyclin-like
ostta07g03170	18.2	15.5	Synaptojanin, N-terminal
ostta07g03400	21.8	13.6	Domain of unknown function DUF4057
ostta07g03440	7.9	3.2	Nucleotide-binding, alpha-beta plait
ostta07g03500	3.8	0.4	unnamed product
ostta07g03560	22.5	16.3	Hydroxyacylglutathione hydrolase
ostta07g03640	0.6	18	Ankyrin repeat
ostta07g03700	19.2	14	Thioredoxin-like fold
ostta07g03730	18	11.5	Pentapeptide repeat
ostta07g03740	22.3	15.7	RNA-binding motif protein 8
ostta07g03880	4.8	16.8	Histidine phosphatase superfamily, clade-1
ostta07g03900	2.1	16	Glycosyl transferase, family 1
ostta07g03960	21.5	16	Rad21/Rec8-like protein, N-terminal
ostta07g03990	10.5	13.4	Helicase, C-terminal
ostta07g04000	2.2	15.7	Cold-shock protein, DNA-binding
ostta07g04040	2.5	13.9	Winged helix-turn-helix DNA-binding domain
ostta07g04060	16.3	4.5	Sec-independent protein translocase protein TatA/B/E
ostta07g04140	4	18.8	Tetratricopeptide-like helical
ostta07g04200	17.3	3.9	Ubiquitin-like modifier-activating enzyme Atg7
ostta07g04320	19.9	11.5	Heat shock protein Hsp33, N-terminal
ostta07g04380	1.2	14	Lipase, class 3
ostta07g04390	7.9	3.5	IQ motif, EF-hand binding site
ostta07g04470	9.3	19.1	unnamed product
ostta07g04500	12.1	20.9	Putative 5-3 exonuclease
ostta07g04530	4.9	18.7	Photosystem I Ycf4, assembly
ostta07g04540	5.9	18.2	unnamed product
ostta07g04570	18	6.7	Translation elongation/initiation factor/Ribosomal, beta-barrel
ostta07g04580	2.1	8.1	K Homology domain, type 1
ostta08g00080	4.1	20.8	Autophagy-related protein 3, N-terminal
ostta08g00130	22	21	Rhodanese-like domain
ostta08g00150	1.7	21	Helicase, C-terminal
ostta08g00280	22.4	12.4	Putative 5-3 exonuclease
ostta08g00440	1.3	16.8	Zinc finger, RING/FYVE/PHD-type
ostta08g00460	2.6	4.4	26S proteasome subunit P45
ostta08g00480	20.6	13.8	Purple acid phosphatase-like, N-terminal
ostta08g00490	10.3	11.3	unnamed product
ostta08g00560	13.2	9.3	UBA-like
ostta08g00820	5.7	13.6	Proteasome assembly chaperone 2
ostta08g00830	20.8	4.8	Two pore domain potassium channel domain
ostta08g00970	11.4	5.1	Thiolase-like, subgroup
ostta08g00980	1.9	15.7	EF-Hand 1, calcium-binding site
ostta08g01130	19.4	5.8	NADP-dependent oxidoreductase domain
ostta08g01140	1.9	5.9	Ribosomal protein S5/S7, eukaryotic/archaeal
ostta08g01180	0.6	21	Phosphoribosylformimino-5-aminoimidazole carboxamide ribotide isomerase, eukary
ostta08g01220	14.9	21.4	Translation initiation factor, beta propellor-like domain
ostta08g01280	18.8	19.1	RWP-RK domain
ostta08g01310	18.4	23.3	Cullin repeat-like-containing domain
ostta08g01360	1.3	16.8	Polyphosphate kinase 2
ostta08g01620	2.2	20.8	Rhodanese-like domain
ostta08g01640	21.9	21.1	Thioredoxin-like fold
ostta08g01680	20.1	11.1	Thioredoxin-like fold
ostta08g01730	21.9	15.7	unnamed product
ostta08g01740	4.1	15.4	Cytochrome P450, E-class, group I
ostta08g01760	14.1	11.5	Coenzyme F420 hydrogenase/dehydrogenase beta subunit, N-terminal
ostta08g01840	0.6	9.3	unnamed product
ostta08g01940	6.5	12.5	Cleavage/polyadenylation specificity factor, A subunit, C-terminal
ostta08g01950	1	13	unnamed product
ostta08g02170	21.1	14.8	Short-chain dehydrogenase/reductase SDR
ostta08g02180	5.5	14.9	Basic-leucine zipper domain
ostta08g02240	12.6	3.4	unnamed product
ostta08g02300	1.9	17.9	NADH-ubiquinone oxidoreductase, 21kDa subunit, N-terminal
ostta08g02430	15.4	17.4	Cytochrome b6/f complex, subunit IV
ostta08g02470	1.5	16.8	Zinc finger, GATA-type
ostta08g02480	17	15.4	Small GTPase superfamily, Rab type
ostta08g02520	19.8	11.8	Protein arginine N-methyltransferase
ostta08g02530	9.6	17.4	HSP20-like chaperone
ostta08g02570	4.6	8.5	unnamed product
ostta08g02650	1	18.8	Leucine-rich repeat, ribonuclease inhibitor subtype
ostta08g02670	16.2	17.8	TIP41-like protein
ostta08g02730	23.4	19.2	Anthranilate synthase component I, PabB-like
ostta08g02740	12.2	20.3	Enamine/imine deaminase YjgF-like
ostta08g02760	0.4	16.5	Ribosomal protein S5 domain 2-type fold, subgroup
ostta08g02820	3.8	20.6	Glycosyl transferase, family 1
ostta08g02830	14.8	20.9	Thymidylate kinase, conserved site
ostta08g02850	3.5	20.6	ATPase, F1 complex, OSCP/delta subunit
ostta08g03140	0.5	11.9	Cysteine peptidase, histidine active site
ostta08g03190	19.9	8.9	Fis1, C-terminal tetratricopeptide repeat
ostta08g03260	4	9.2	Oxoglutarate/iron-dependent dioxygenase
ostta08g03350	1.4	12.6	Ribosomal protein L21
ostta08g03370	14.8	13.3	Serine/threonine-specific protein phosphatase/bis5-nucleosyl-tetraphosphatase
ostta08g03430	7.8	3.3	G-protein beta WD-40 repeat
ostta08g03610	4	14.5	Streptomyces cyclase/dehydrase
ostta08g03670	10.2	14.5	Armadillo-type fold
ostta08g03770	3	15.4	V-ATPase proteolipid subunit
ostta08g03850	21.8	7.4	unnamed product
ostta08g03880	20.8	7.9	Ribulose bisphosphate carboxylase, large subunit, ferrodoxin-like N-terminal
ostta08g04010	4	3.1	Ammonium transporter, conserved site
ostta08g04080	0.6	11.9	Putative translation initiation factor, aIF-2BI/5-methylthioribose-1-phosphate
ostta08g04090	1	16.2	P2X purinoreceptor
ostta08g04110	15.5	7.4	unnamed product
ostta08g04140	4.5	5.9	Helicase, C-terminal
ostta08g04180	2.9	1.2	Photosystem II cytochrome b559, alpha subunit
ostta08g04240	4.5	5.2	unnamed product
ostta08g04310	12.7	2.8	Tetratricopeptide repeat
ostta09g00020	19.8	20.2	Mechanosensitive ion channel MscS
ostta09g00120	4.6	21.9	Copper amine oxidase, N2/N3-terminal
ostta09g00170	21.1	21.3	tRNA adenine58-N1-methyltransferase catalytic subunit GCD14, eukaryote
ostta09g00350	0.5	11.1	Nucleic acid-binding, OB-fold n/a Nucleic acid-binding, OB-fold
ostta09g00360	1.9	14.3	Ribosome recycling factor
ostta09g00430	3.9	18.8	Protein of unknown function DUF866, eukaryotic
ostta09g00480	23.7	17.6	K Homology domain, type 1
ostta09g00510	20.9	13.6	Histidine phosphatase superfamily, clade-1
ostta09g00550	4.9	10.7	Nucleotidyl transferase
ostta09g00580	4	12.4	Amidohydrolase 2
ostta09g00600	2.7	20.1	Lumazine-binding protein
ostta09g00620	0.2	13	Nucleotidyl transferase
ostta09g00630	2.1	16.5	Protein of unknown function DUF1517
ostta09g00655	15.7	20.3	Tryptophan synthase beta subunit-like PLP-dependent enzymes superfamily
ostta09g00670	20.9	23	Tetratricopeptide repeat-containing domain
ostta09g00785	18.3	13.5	EF-Hand 1, calcium-binding site
ostta09g00960	3.4	23	Glycoside hydrolase, family 2/20, immunoglobulin-like beta-sandwich domain
ostta09g00970	2	18.4	Deoxyhypusine synthase
ostta09g00980	22.1	16.3	Adenylate kinase
ostta09g01080	4.8	23.7	G-protein beta WD-40 repeat
ostta09g01210	2.3	13.9	Glucose/ribitol dehydrogenase
ostta09g01220	3.5	14.8	SNF2-related
ostta09g01260	19.4	8.7	Quinonprotein alcohol dehydrogenase-like superfamily
ostta09g01310	16.2	8.9	HAD hydrolase, subfamily IA
ostta09g01460	9.1	14.1	MIF4-like, type 1/2/3
ostta09g01470	0.5	11.2	Nrap protein
ostta09g01495	22.7	14.7	Histidine phosphatase superfamily, clade-1
ostta09g01530	21.9	14.3	ATPase, V1 complex, subunit C
ostta09g01550	14.6	20.4	Dimeric alpha-beta barrel
ostta09g01580	3.9	13.7	Phosphoglycolate phosphatase, domain 2
ostta09g01590	16.3	3.6	Basic-leucine zipper domain
ostta09g01660	14.9	1.4	Domain of unknown function DUF1336
ostta09g01680	8.1	11.8	Signal-recognition particle receptor FtsY
ostta09g01700	1.2	20.4	Ribosomal protein L18, bacterial-type
ostta09g01740	12.8	3.3	Rubredoxin-type fold
ostta09g01850	17.9	13.6	UbiE/COQ5 methyltransferase
ostta09g02030	19.6	20.4	Translation elongation/initiation factor/Ribosomal, beta-barrel
ostta09g02110	20.6	11.4	Phospholipase/carboxylesterase/thioesterase
ostta09g02160	12.5	21.2	Glycosyl transferase, family 2
ostta09g02170	16.3	16.6	Phox/Bem1p
ostta09g02190	1.2	20.8	Adenylate kinase
ostta09g02220	1.3	18.4	unnamed product
ostta09g02230	21.8	15.6	Protein phosphatase 4 core regulatory subunit R2
ostta09g02240	17.1	12.2	SUF system FeS cluster assembly, SufBD
ostta09g02330	0.7	6.5	unnamed product
ostta09g02400	7.1	12.8	Aldehyde dehydrogenase, C-terminal
ostta09g02420	15.9	7.9	Serine/threonine- / dual specificity protein kinase, catalytic domain n/a Ser/ dual specificity protein kinase, catalytic domain n/a Serine/threonine- / dual specificity protein kinase, catalytic domain
ostta09g02450	0.1	20	NOSIC
ostta09g02800	1.6	20.2	Quinonprotein alcohol dehydrogenase-like superfamily
ostta09g02870	4.2	11.8	Ferritin-like superfamily
ostta09g03040	9.1	22.9	Serine/threonine- / dual specificity protein kinase, catalytic domain
ostta09g03060	6.3	21.1	Pyruvate phosphate dikinase, PEP/pyruvate-binding
ostta09g03120	1.7	6	Cold-shock protein, DNA-binding
ostta09g03130	13.5	13.2	unnamed product
ostta09g03190	1.6	16.3	Rudiment single hybrid motif
ostta09g03360	21.5	12	Ankyrin repeat
ostta09g03450	1.6	20.7	unnamed product
ostta09g03500	20.9	23.6	LytB protein
ostta09g03550	2.5	17.2	Rubisco LS methyltransferase, substrate-binding domain
ostta09g03570	0.8	19.1	Tetratricopeptide-like helical
ostta09g03730	1.9	11.4	Carbohydrate binding module family 20
ostta09g03820	22.7	14.8	DnaJ-like protein C11, C-terminal
ostta09g03830	17.2	8.2	Actin-related protein
ostta09g03850	2	3.4	unnamed product
ostta09g03910	3.9	20.3	Putative glutamine amidotransferase type 2
ostta09g03950	3.8	10.8	Foie gras liver health family 1
ostta09g03990	2.7	23.4	unnamed product
ostta09g04060	21.9	15.4	Zinc finger, Dof-type
ostta09g04130	0.5	21.6	Arginine-tRNA ligase, class Ia n/a Arginine-tRNA ligase, class Ia
ostta09g04210	23.4	21.5	Endonuclease/exonuclease/phosphatase
ostta09g04220	4	5.3	Rad60/SUMO-like domain
ostta09g04240	4	4.9	Acyl-CoA N-acyltransferase
ostta09g04350	0.7	19.5	Zinc finger, PHD-finger
ostta09g04370	1.1	12.6	Aminoacyl-tRNA synthetase, class II
ostta09g04510	23.7	21.4	unnamed product
ostta10g00020	17.5	16.7	P-loop containing nucleoside triphosphate hydrolase
ostta10g00060	17.8	19.2	Branched-chain amino acid aminotransferase II
ostta10g00070	7.5	16.5	ABC transporter, conserved site
ostta10g00110	2.6	17.3	ERGosterol biosynthesis methyltransferase, plant
ostta10g00120	23.2	15.1	Phosphoglycerate mutase, 2,3-bisphosphoglycerate-independent
ostta10g00150	1.3	13.6	Glutathione S-transferase, N-terminal
ostta10g00190	10.2	5.4	unnamed product
ostta10g00260	18.7	23.8	Mss4-like
ostta10g00280	23.7	11.2	Small GTPase superfamily, Rho type
ostta10g00390	2.9	12.6	Chaperone tailless complex polypeptide 1 TCP-1
ostta10g00410	19.3	3.1	NUDIX hydrolase, conserved site
ostta10g00430	22.7	13.1	Quinonprotein alcohol dehydrogenase-like superfamily
ostta10g00500	15.6	13.1	Tetratricopeptide repeat
ostta10g00580	14.9	15	PspA/IM30
ostta10g00630	7.5	21.4	P-loop containing nucleoside triphosphate hydrolase
ostta10g00640	13.1	8.2	Glycoside hydrolase, superfamily
ostta10g00660	17.4	6.9	Initiation factor 2B-related
ostta10g00780	14.7	15.8	Tryptophan/tyrosine permease
ostta10g00810	1.5	15.1	unnamed product
ostta10g00850	2.8	12.1	TRAPP I complex, Bet3
ostta10g00860	0.4	18.4	Helicase, C-terminal
ostta10g00870	19.9	14.1	Tetratricopeptide repeat
ostta10g00920	2.2	13.3	Activator of Hsp90 ATPase, N-terminal
ostta10g00930	1.6	13.5	unnamed product
ostta10g01030	1.7	13.5	unnamed product
ostta10g01090	7.9	5.8	Ribonuclease H1, N-terminal
ostta10g01100	22.9	16.2	Aspartate-tRNA ligase, class IIb, bacterial/mitochondrial-type
ostta10g01190	2.5	2.2	Helicase, C-terminal
ostta10g01240	16.7	9.3	Aminoacyl-tRNA synthetase, class Ia
ostta10g01280	18.6	15.4	Tetratricopeptide-like helical
ostta10g01300	21	15.4	Kelch-type beta propeller
ostta10g01310	3.8	7.2	unnamed product
ostta10g01380	21.6	21	Pre-mRNA-splicing factor Cwf15/Cwc15
ostta10g01430	19.6	12.2	Cyclophilin-type peptidyl-prolyl cis-trans isomerase, conserved site
ostta10g01500	0.9	14.4	unnamed product
ostta10g01690	1.4	19.8	Peptidoglycan-binding lysin domain
ostta10g01790	5.6	19.3	unnamed product
ostta10g02020	1.7	13.8	Signal transduction histidine kinase, phosphotransfer Hpt domain
ostta10g02060	0.7	18.8	NADP-binding domain
ostta10g02100	16.6	6.3	Diacylglycerol acyltransferase
ostta10g02160	1	15.5	Zinc finger, RING/FYVE/PHD-type
ostta10g02430	22.3	9.5	Triosephosphate isomerase n/a Triosephosphate isomerase
ostta10g02460	6.7	16.8	TB2/DP1/HVA22-related protein
ostta10g02520	7.2	13.8	Metalloenzyme, LuxS/M16 peptidase-like
ostta10g02610	23.8	16.5	Ankyrin repeat
ostta10g02770	14.8	6	P-loop containing nucleoside triphosphate hydrolase n/a P-loop containing nuclhate hydrolase
ostta10g02840	0.6	14.9	WD40/YVTN repeat-like-containing domain
ostta10g03070	4.1	23.2	START-like domain
ostta10g03100	5.2	11.9	Ubiquitin-conjugating enzyme, active site
ostta10g03130	22	2	Domain of unknown function DUF1990
ostta10g03200	3.5	2.1	ATPase, F1 complex, delta/epsilon subunit
ostta10g03290	9.8	13.9	unnamed product
ostta10g03340	2.6	18.7	Oxoglutarate/iron-dependent dioxygenase
ostta10g03365	0.4	14.8	Histone-fold
ostta10g03400	22.8	12.3	Zinc finger, HIT-type
ostta10g03430	2.4	17.5	unnamed product
ostta10g03435	3.2	2.5	hypothetical protein
ostta10g03450	3.7	21.4	Leucine-rich repeat, ribonuclease inhibitor subtype
ostta10g03460	18	21.1	4-hydroxy-3-methylbut-2-en-1-yl diphosphate synthase, bacterial-type
ostta10g03490	2.1	2.8	Pyridoxal phosphate-dependent transferase, major region, subdomain 2 n/a Pyriddependent transferase, major region, subdomain 2
ostta11g00070	3.8	3.3	Saccharopine dehydrogenase / Homospermidine synthase
ostta11g00090	16.3	12.1	ATPase, F1 complex, gamma subunit conserved site
ostta11g00140	0.6	12.4	Aldehyde dehydrogenase, C-terminal
ostta11g00160	5.4	13.7	unnamed product
ostta11g00220	0.9	15.6	Pseudouridine synthase TruD, conserved site
ostta11g00260	17.3	19.8	unnamed product
ostta11g00270	14.7	1.2	unnamed product
ostta11g00310	15.6	2.2	SNF2-related
ostta11g00410	0.8	16.6	unnamed product
ostta11g00420	4.4	16.7	Histone deacetylase complex subunit SAP30, Sin3 binding domain
ostta11g00450	22.5	9.9	Ubiquitin interacting motif
ostta11g00470	16.1	17.4	ATPase, V1/A1 complex, subunit E
ostta11g00550	16.9	18	GPI inositol-deacylase PGAP1-like
ostta11g00570	5	3.1	Formiminotransferas, N- and C-terminal subdomains
ostta11g00650	20.4	15.2	Haem peroxidase, plant/fungal/bacterial
ostta11g00690	7.2	3.5	ABC-2 type transporter
ostta11g00840	3.6	9.1	unnamed product
ostta11g00910	18.2	7.1	Short-chain dehydrogenase/reductase SDR
ostta11g00950	4.4	13.5	Clathrin, heavy chain/VPS, 7-fold repeat
ostta11g00970	0.8	10.4	Alpha/beta hydrolase fold-1
ostta11g01030	0.1	15.8	Folylpolyglutamate synthetase
ostta11g01070	6	15.1	unnamed product
ostta11g01230	2	7.1	Ferric reductase transmembrane component-like domain
ostta11g01370	0.8	22	unnamed product
ostta11g01380	7.5	7.3	Thioredoxin, conserved site
ostta11g01400	14	7.1	NAD-dependent deacetylase sirtuin-2, sirtuin family, class I
ostta11g01420	1.6	11.3	26S proteasome, regulatory subunit Rpn7
ostta11g01450	3.3	23.9	Signal transduction histidine kinase-related protein, C-terminal
ostta11g01540	7.4	4.3	unnamed product
ostta11g01570	2.3	9.9	unnamed product
ostta11g01710	5.1	1.6	Target SNARE coiled-coil domain
ostta11g01790	3.2	15.6	26S proteasome subunit P45
ostta11g01810	21.6	15.3	Zinc finger, RanBP2-type
ostta11g01880	3.4	9.3	Rossmann-like alpha/beta/alpha sandwich fold
ostta11g01900	6.8	5.3	unnamed product
ostta11g01920	3.5	12.6	Serine/threonine-protein kinase, active site
ostta11g01940	3.8	21.9	RmlC-like jelly roll fold
ostta11g01950	11.6	8.5	P-loop containing nucleoside triphosphate hydrolase
ostta11g02030	12.6	18.2	unnamed product
ostta11g02040	2.6	22.5	Neurolysin/Thimet oligopeptidase, N-terminal
ostta11g02050	6.8	11.8	unnamed product
ostta11g02120	16.3	13.3	Malonyl-CoA ACP transacylase, ACP-binding
ostta11g02320	12.3	13.7	Zinc finger, RING/FYVE/PHD-type
ostta11g02440	14	20.3	Surfeit locus 6
ostta11g02460	19.6	1.3	ABC transporter, conserved site
ostta11g02480	18.3	12.7	unnamed product
ostta11g02560	1	14.7	Zinc finger, RING/FYVE/PHD-type
ostta11g02570	3.6	10.7	unnamed product
ostta11g02730	23.6	14.8	unnamed product
ostta11g02790	8	6.5	NADH:ubiquinone oxidoreductase intermediate-associated protein 30
ostta11g02830	20.8	14.5	Beta-lactamase-like
ostta11g02970	23.5	15.1	Cysteine desulfurase, NifS
ostta11g03050	11.2	23.7	MOZ/SAS-like protein
ostta11g03070	3	13.5	unnamed product
ostta11g03170	22.9	18.4	HSP20-like chaperone
ostta11g03240	2.6	21.3	Armadillo-type fold
ostta11g03300	22.2	17.8	SEP domain
ostta12g00040	12.8	0.1	GYF
ostta12g00080	3	15.5	Peptidase C12, ubiquitin carboxyl-terminal hydrolase 1
ostta12g00100	8.1	8.8	Small GTPase superfamily, Rho type
ostta12g00140	18.1	15.2	Glucose-6-phosphate 1-epimerase
ostta12g00210	4	21.7	unnamed product
ostta12g00240	8	11.7	unnamed product
ostta12g00400	19	12.1	Pleckstrin homology-like domain
ostta12g00410	3.9	16.4	CRC domain n/a CRC domain
ostta12g00420	4.3	4.5	Blue type 1 copper protein
ostta12g00430	20.3	6.8	Peptidyl-prolyl cis-trans isomerase, FKBP-type, N-terminal
ostta12g00630	1.3	11.8	Transcription initiation factor TFIID subunit 1, domain of unknown function
ostta12g00645	6.6	23.1	unnamed product
ostta12g00680	23.2	21.1	unnamed product
ostta12g00790	12.9	4.5	Armadillo-type fold
ostta12g00820	23.3	7.6	unnamed product
ostta12g00880	11	7.9	Target SNARE coiled-coil domain
ostta12g00910	2.5	9.8	NIF system FeS cluster assembly, NifU, C-terminal
ostta12g01030	2.8	12.5	Endoplasmic reticulum vesicle transporter, C-terminal
ostta12g01050	21.8	18.6	Helicase, C-terminal
ostta12g01080	20.1	21.6	Zinc finger, RING-CH-type
ostta12g01250	2.7	2.4	Glycosyl hydrolase, family 13, catalytic domain
ostta12g01290	22.5	15.1	Ribosomal protein L28/L40, mitochondrial
ostta12g01310	5.1	3.1	Helicase, C-terminal
ostta12g01490	20.4	2.2	Pleckstrin homology-like domain
ostta12g01700	19.9	18.6	tRNA guanine-N1--methyltransferase, eukaryotic
ostta12g01750	2.1	21.6	Transcription elongation factor S-II, central domain
ostta12g01790	21.2	13.7	Carbohydrate binding module family 20
ostta12g01900	5.4	4.2	P-loop containing nucleoside triphosphate hydrolase
ostta12g01920	16.2	21.6	Biotin synthase/Biotin biosynthesis bifunctional protein BioAB
ostta12g01970	4.5	6.9	MIT
ostta12g01980	8.7	13	DNA ligase, ATP-dependent, conserved site
ostta12g02065	1.6	7	Protein of unknown function DUF2505
ostta12g02090	3	10.4	Ubiquinone biosynthesis hydroxylase, UbiH/UbiF/VisC/COQ6, conserved site
ostta12g02130	7.3	6.5	G-protein beta WD-40 repeat
ostta12g02140	20.5	23.4	NUDIX hydrolase domain-like
ostta12g02160	17.2	14.4	Zinc finger, DHHC-type, palmitoyltransferase
ostta12g02340	14.4	8.2	Glycosyltransferase, DXD sugar-binding motif
ostta12g02360	7.8	16	Moybdenum cofactor oxidoreductase, dimerisation
ostta12g02470	2.3	8.7	Riboflavin synthase-like beta-barrel
ostta12g02500	5.4	10.4	Serine/threonine- / dual specificity protein kinase, catalytic domain
ostta12g02540	2.1	19.6	Endonuclease/exonuclease/phosphatase
ostta12g02570	17.8	7.8	AMP-dependent synthetase/ligase
ostta12g02700	2.9	16.9	Cyclophilin-like peptidyl-prolyl cis-trans isomerase domain
ostta12g02730	13.4	12.8	SEC7-like
ostta12g02780	2.6	10.4	G-protein beta WD-40 repeat
ostta12g02790	20	11.5	Transcription factor DP
ostta12g02840	1.3	14.4	BRO1 domain
ostta12g02960	17.1	16.6	Histidine kinase-like ATPase, ATP-binding domain
ostta12g02970	1.8	14.2	unnamed product
ostta12g03060	4.2	13.4	Thioredoxin, conserved site
ostta12g03170	3.4	22.8	Metal-dependent protein hydrolase
ostta12g03190	2.6	17.2	unnamed product
ostta12g03200	6.2	19.9	unnamed product
ostta13g00030	23.8	7.3	Serine/threonine-protein kinase, active site
ostta13g00040	1.7	19.8	AMP-dependent synthetase/ligase
ostta13g00100	17.8	13.9	hypothetical protein
ostta13g00130	16	14.2	Tetratricopeptide-like helical
ostta13g00170	1.8	12.1	unnamed product
ostta13g00190	23.1	13.7	Heat shock chaperonin-binding
ostta13g00230	5.9	23.2	Helicase, C-terminal
ostta13g00270	21.6	3.1	unnamed product
ostta13g00310	5.3	1.3	Ribosomal protein L31e, conserved site
ostta13g00380	2.3	12.9	Immunoglobulin-like fold
ostta13g00390	3.1	22.5	DNA mismatch repair protein, MSH2
ostta13g00440	22.7	11.9	Pleckstrin homology-like domain
ostta13g00480	19.1	19.8	Protein prenyltransferase, alpha subunit
ostta13g00520	19	20.8	Glutamine amidotransferase
ostta13g00810	8.7	0.9	unnamed product
ostta13g00825	22.2	11.7	Imidazoleglycerol-phosphate dehydratase
ostta13g00890	1.7	14.5	Fibronectin-binding A, N-terminal
ostta13g01050	10.2	12.7	DNA recombination/repair protein RecA, monomer-monomer interface
ostta13g01140	15.8	8.4	RNA polymerase I specific transcription initiation factor RRN3
ostta13g01160	0.7	17.6	Mitochondrial Rho-like
ostta13g01190	13.6	12.9	unnamed product
ostta13g01200	18.8	4.8	Glycoside hydrolase, catalytic domain
ostta13g01240	5.2	14	Pyridoxal phosphate-dependent transferase, major region, subdomain 1
ostta13g01290	1.8	18.6	Helicase, C-terminal
ostta13g01330	4.1	12.4	Carbohydrate kinase, FGGY, C-terminal
ostta13g01460	12.5	7.7	Thioredoxin, conserved site
ostta13g01490	14.9	21.6	Nucleotide-binding, alpha-beta plait
ostta13g01670	22.7	19.4	NAD-dependent epimerase/dehydratase
ostta13g01680	22.2	13.6	NUDIX hydrolase, conserved site
ostta13g01820	8.9	6.1	Rudiment single hybrid motif
ostta13g02040	3.9	6.3	unnamed product
ostta13g02050	13.2	1	Serine/threonine-protein kinase, active site
ostta13g02060	8.4	14.8	Thioredoxin-like fold
ostta13g02165	2.1	16.9	SWR1-complex protein 5/Craniofacial development protein
ostta13g02170	8.1	18.9	Prenylated rab acceptor PRA1
ostta13g02180	2.3	22.6	Armadillo-type fold
ostta13g02210	3.3	23	RNA recognition motif, spliceosomal PrP8
ostta13g02440	3	20.6	Glycosyl transferase, family 35
ostta13g02500	17.9	15.2	WD40/YVTN repeat-like-containing domain
ostta13g02550	3.4	16.7	P-loop containing nucleoside triphosphate hydrolase
ostta13g02720	0.7	22.5	FERM/acyl-CoA-binding protein, 3-helical bundle
ostta13g02750	19.8	13.1	Haemerythrin/HHE cation-binding motif
ostta13g02790	14.2	17.5	unnamed product
ostta13g02840	15.5	9.3	Tetratricopeptide repeat-containing domain
ostta13g02865	15.2	8.8	FAD dependent oxidoreductase
ostta13g02940	17.5	19.6	Tetratricopeptide repeat
ostta14g00055	23.3	12.8	Protein of unknown function DUF1824
ostta14g00080	19.3	21.9	Tetrapyrrole biosynthesis, glutamyl-tRNA reductase, N-terminal
ostta14g00120	5.3	9.5	RmlC-like jelly roll fold
ostta14g00280	19.5	13.2	Mini-chromosome maintenance, DNA-dependent ATPase
ostta14g00320	23.6	17.6	unnamed product
ostta14g00340	0.2	15	Sedlin
ostta14g00360	0.9	15.4	CO dehydrogenase flavoprotein-like, FAD-binding, subdomain 2
ostta14g00370	23.9	19.5	Tim44-like domain
ostta14g00460	5.1	18.1	ABC transporter, conserved site
ostta14g00670	4.5	19	Histidine phosphatase superfamily, clade-1
ostta14g00680	8.8	13	unnamed product
ostta14g00690	5.9	13.5	unnamed product
ostta14g00700	1.5	20.9	DNA polymerase alpha, subunit B
ostta14g00740	0.2	15.3	TLDc
ostta14g00750	9.2	14.3	Ubiquitin carboxyl-terminal hydrolases family 2
ostta14g00830	17.5	13.5	Clathrin/coatomer adaptor, adaptin-like, N-terminal
ostta14g00850	1	18.2	Zinc finger, CCHC-type
ostta14g00940	7.1	14.1	Pectin lyase fold
ostta14g00960	1.2	10.3	unnamed product
ostta14g01075	6.9	15	Rossmann-like alpha/beta/alpha sandwich fold
ostta14g01080	14.3	13.6	unnamed product
ostta14g01100	2.1	15.7	unnamed product
ostta14g01140	2.7	12.4	Chalcone isomerase
ostta14g01160	1	6.8	Rieske [2Fe-2S] iron-sulphur domain
ostta14g01170	3.9	12	unnamed product
ostta14g01200	2.4	21.9	Aminoacyl-tRNA synthetase, class II D/K/N-like
ostta14g01220	1.5	1.8	unnamed product
ostta14g01240	0.8	12.5	COPII coat assembly protein, Sec16
ostta14g01260	16.6	20.3	Nucleotide-binding, alpha-beta plait
ostta14g01270	2.4	23.7	P-loop containing nucleoside triphosphate hydrolase
ostta14g01480	21.9	8.8	Serine acetyltransferase, N-terminal
ostta14g01550	1.5	5.7	Mitochondrial substrate/solute carrier
ostta14g01620	20.7	18.4	von Willebrand factor, type A
ostta14g01740	20.7	18.8	Filamin/ABP280 repeat-like
ostta14g01780	3.2	11.5	Nucleoside diphosphate kinase
ostta14g01840	3.2	13.5	Aminoacyl-tRNA synthetase, class II D/K/N-like
ostta14g01850	2.6	15.8	unnamed product
ostta14g01890	5	1.7	unnamed product
ostta14g02100	2.3	17.7	Translation release factor pelota-like
ostta14g02140	7.6	15.6	Protein of unknown function DUF2358
ostta14g02240	1	13.2	Dual specificity phosphatase, subgroup, catalytic domain
ostta14g02290	3.2	14.4	ABC transporter, conserved site
ostta14g02410	12.1	19.1	unnamed product
ostta14g02420	5.4	2.5	unnamed product
ostta14g02610	14.6	5.9	Kringle, conserved site
ostta14g02660	22.9	12.2	SANT/Myb domain
ostta14g02700	18.1	9.4	Histidine phosphatase superfamily, clade-1
ostta14g02710	22.5	12.5	unnamed product
ostta14g02730	22.6	10.1	Interphotoreceptor retinol-binding
ostta14g02810	22.7	17.4	Bacterial surface protein 26-residue repeat
ostta14g02830	21.4	12.7	Nucleotide-binding, alpha-beta plait
ostta14g02850	23.9	22.3	MORN motif
ostta14g02870	15.3	13.6	unnamed product
ostta14g03050	4	2.9	DNA polymerase alpha/epsilon, subunit B
ostta14g03080	5.7	3.9	Nitrite/sulphite reductase iron-sulphur/siroheam-binding site
ostta15g00030	1.8	3.7	unnamed product
ostta15g00040	9.3	16.2	unnamed product
ostta15g00070	20.1	4.4	Dihydroorotate dehydrogenase, class 1/ 2
ostta15g00480	4.3	19.1	Serine/threonine-protein kinase, active site
ostta15g00490	19.6	16.6	HSP40/DnaJ peptide-binding
ostta15g00610	21.8	12.8	Photosystem II PsbM
ostta15g00620	21.2	15.3	Peptidoglycan-binding lysin domain
ostta15g00650	18.1	21.2	Zinc finger, CCHC-type
ostta15g00660	2.6	11.1	hypothetical protein
ostta15g00750	4.6	10.4	Tryptophan RNA-binding attenuator protein-like domain
ostta15g00790	2.3	13.6	Haem oxygenase-like, multi-helical
ostta15g00900	3.8	23.9	Cohesin loading factor
ostta15g00930	2.1	13.5	Nucleotide-binding, alpha-beta plait
ostta15g00950	8.6	12.9	ABC transporter type 1, transmembrane domain
ostta15g00990	4.4	5.6	unnamed product
ostta15g01050	18	20.8	Tetrapyrrole biosynthesis, uroporphyrinogen III synthase
ostta15g01080	1.2	20	ALIX V-shaped domain
ostta15g01090	18.4	2.3	unnamed product
ostta15g01140	17.9	19.3	unnamed product
ostta15g01210	4.3	18	AT hook-like
ostta15g01230	18.3	19.1	Protein kinase-like domain
ostta15g01420	10.2	4	Armadillo repeat-containing protein 3 and Serine/threonine-protein kinase CTR1 repeat-containing protein 3 and Serine/threonine-protein kinase CTR1
ostta15g01480	10.9	17.5	Rudiment single hybrid motif
ostta15g01530	4.3	12.9	unnamed product
ostta15g01550	6	12.3	Pheophorbide a oxygenase
ostta15g01570	3.7	14	WD40/YVTN repeat-like-containing domain
ostta15g01610	2	15.1	BolA protein
ostta15g01690	6.8	14.1	Oxoglutarate/iron-dependent dioxygenase
ostta15g01700	3.7	17.2	Cysteine peptidase, cysteine active site
ostta15g01750	2.3	20	Eukaryotic rRNA processing
ostta15g01850	14.9	21.8	Carotene isomerase
ostta15g01900	20.5	11	Helix-hairpin-helix DNA-binding motif, class 1
ostta15g01920	23	3.9	Photosystem II Pbs27
ostta15g01950	17.8	19.8	PUA-like domain
ostta15g02100	2.2	15.1	FACT complex subunit Spt16p/Cdc68p
ostta15g02130	22.2	21.7	unnamed product
ostta15g02170	3.3	9.7	Uncharacterised protein family Cys-rich
ostta15g02200	1.6	14.4	Transcription factor IIS, N-terminal
ostta15g02325	2.2	12.5	CRAL-TRIO domain
ostta15g02390	1.1	19.6	Ribonuclease H-like domain
ostta15g02410	2.1	7.8	Histidine kinase-like ATPase, ATP-binding domain n/a Histidine kinase-like ATPg domain
ostta15g02450	0.9	13.9	Glycoside hydrolase, catalytic domain
ostta15g02480	23.8	8.7	P-loop containing nucleoside triphosphate hydrolase
ostta15g02840	1.6	13.9	2Fe-2S ferredoxin-type domain n/a 2Fe-2S ferredoxin-type domain
ostta15g02860	14.1	20.4	Zinc finger, LIM-type
ostta15g02900	5.6	3.4	Protein of unknown function DUF974
ostta15g02920	17.5	4.6	unnamed product
ostta16g00070	3.1	13.5	Polyketide cyclase SnoaL-like domain
ostta16g00100	20	17.1	MYB-CC type transcription factor, LHEQLE-containing domain
ostta16g00220	2.3	15.2	BRCT domain
ostta16g00270	6.6	12.9	Zinc finger, CW-type
ostta16g00290	2.7	13.2	Phosphoenolpyruvate carboxylase
ostta16g00350	15.4	17.3	Fumarate lyase, conserved site
ostta16g00420	2.3	22.1	Cysteine synthase K/M
ostta16g00550	15.9	3.4	Methyltransferase type 11
ostta16g00590	17.9	22.4	Mitochondrial substrate/solute carrier n/a Mitochondrial substrate/solute carr
ostta16g00660	0.6	4.9	Vps52/Sac2
ostta16g00670	9.2	4.1	P-loop containing nucleoside triphosphate hydrolase
ostta16g00760	19.8	11	Ankyrin repeat
ostta16g00810	2.9	9.2	Pyrroline-5-carboxylate reductase
ostta16g00850	3.7	13.3	WD40/YVTN repeat-like-containing domain
ostta16g00870	6.9	12.8	Plastid lipid-associated protein/fibrillin conserved domain
ostta16g00930	1.3	23.1	' Pyridoxamine 5''-phosphate oxidase, probable FMN-dependent, Alr4036 family'
ostta16g00980	21.8	14.8	FAS1 domain
ostta16g01000	18.1	16.5	Zinc finger, ZZ-type
ostta16g01010	21.5	16.2	GLE1-like
ostta16g01150	0.3	6.7	Pentapeptide repeat
ostta16g01180	5.2	13.7	unnamed product
ostta16g01250	11.9	23.4	ER membrane protein complex subunit 1
ostta16g01270	1	14.8	Ankyrin repeat-containing domain
ostta16g01300	0.8	11.3	Ankyrin repeat
ostta16g01340	4.1	22.9	DnaJ domain
ostta16g01450	1	20.3	DEP domain
ostta16g01500	1.4	21.3	RNA helicase, ATP-dependent, HrpB type, C-terminal
ostta16g01530	12	19.4	Serine/threonine-protein kinase, active site
ostta16g01590	6.2	17.9	HAD-like domain
ostta16g01640	9.6	18.8	Rubisco LS methyltransferase, substrate-binding domain
ostta16g01690	1.6	12.7	ENTH/VHS
ostta16g01720	4.5	13.9	unnamed product
ostta16g01830	10.3	13.7	Nucleosome assembly protein NAP
ostta16g01850	0.9	14.8	Replication protein A, C-terminal
ostta16g01910	3.7	22.3	Fibronectin, type III
ostta16g02025	5.6	13.6	NUDIX hydrolase domain-like
ostta16g02105	18.2	14.8	Carbohydrate binding module family 25
ostta16g02245	22.9	11.9	Helicase, C-terminal
ostta16g02300	4.6	4.5	Protein of unknown function DUF789
ostta16g02390	1.1	13	unnamed product
ostta16g02415	12.9	23	Pyruvate phosphate dikinase, PEP/pyruvate-binding
ostta16g02490	2.6	14.3	Pyridoxal phosphate-dependent transferase, major region, subdomain 1
ostta16g02500	21.3	19.2	Cytochrome b5-like heme/steroid binding domain
ostta16g02530	5.9	12.8	P-type ATPase, phosphorylation site
ostta16g02535	6.1	12.4	DNA photolyase, class 2
ostta16g02560	3.9	15	Nucleotide sugar dehydrogenase
ostta16g02620	18.5	11.6	Signal transduction response regulator, receiver domain
ostta16g02675	7.5	19.2	C2 calcium-dependent membrane targeting
ostta16g02720	5.2	13.3	DNA primase, small subunit, eukaryotic/archaeal
ostta17g00030	7.6	20.7	unnamed product
ostta17g00060	13.3	12	Helicase, C-terminal
ostta17g00067	4.2	9.7	unnamed product
ostta17g00100	8	21.5	WD40 repeat n/a WD40 repeat
ostta17g00140	20.3	6.3	Fibronectin-binding A, N-terminal
ostta17g00160	1.3	10.6	Chlorophyll a/b binding protein domain
ostta17g00250	22.3	13.4	NUDIX hydrolase domain-like
ostta17g00270	18.9	12.5	unnamed product
ostta17g00280	1.3	7.4	Cytochrome P450, conserved site
ostta17g00330	1.1	22.6	Peptidase M1, alanyl aminopeptidase
ostta17g00400	2.3	15.2	Peptidyl-prolyl cis-trans isomerase, FKBP-type, domain n/a Peptidyl-prolyl cise, FKBP-type, domain
ostta17g00420	2.7	22.6	Clathrin alpha-adaptin/coatomer adaptor, appendage, C-terminal subdomain n/a Cdaptin/coatomer adaptor, appendage, C-terminal subdomain
ostta17g00510	19.4	18.2	RmlC-like jelly roll fold
ostta17g00550	3.8	18.7	unnamed product
ostta17g00570	4	5	Arf GTPase activating protein
ostta17g00580	22.9	21.5	Dual specificity phosphatase, subgroup, catalytic domain
ostta17g00640	3.1	13.1	ARID/BRIGHT DNA-binding domain
ostta17g00700	18.8	14.2	Isocitrate dehydrogenase NADP-dependent
ostta17g00760	2.3	15.8	Lipase, class 3 n/a Lipase, class 3
ostta17g00770	18	17.4	n/a hypothetical protein
ostta17g00780	13.8	10.8	Succinate dehydrogenase/fumarate reductase, flavoprotein subunit
ostta17g00890	13.2	7.5	unnamed product
ostta17g00900	3.8	11.2	Histidine phosphatase superfamily, clade-1
ostta17g01035	8.4	18.3	Histidine phosphatase superfamily, clade-2
ostta17g01100	18.3	19	Plus-3
ostta17g01130	19.8	1	Uroporphyrin-III C-methyltransferase
ostta17g01160	1.1	13.9	EF-Hand 1, calcium-binding site
ostta17g01200	11.5	21.1	Thioredoxin, conserved site
ostta17g01240	16	12.3	Helicase, C-terminal
ostta17g01260	19.7	12.3	Cytochrome c-type biogenesis protein CcsA
ostta17g01320	12.7	13.2	unnamed product
ostta17g01360	10.5	19.4	Pentapeptide repeat
ostta17g01400	14.9	21.7	unnamed product
ostta17g01410	1.8	15.8	P-loop containing nucleoside triphosphate hydrolase
ostta17g01420	23.4	4.8	Lycopene cyclase-type, FAD-binding
ostta17g01430	6.6	10.8	Phosphoesterase domain
ostta17g01470	3.4	19	Quinoprotein amine dehydrogenase, beta chain-like
ostta17g01480	1.5	11	Winged helix-turn-helix DNA-binding domain
ostta17g01610	2	5.9	Sister chromatid cohesion protein Dcc1
ostta17g01710	8.4	15.9	Peptidyl-prolyl cis-trans isomerase, FKBP-type, domain
ostta17g01720	2.6	11.4	DNA-directed RNA pol I, largest subunit
ostta17g01750	7.8	12.6	Calcium/calmodulin-dependent/calcium-dependent protein kinase
ostta17g01760	23	16.6	Nuclear cap-binding protein subunit 2
ostta17g01810	0.1	21.1	unnamed product
ostta17g01820	3.2	15.9	Helix-turn-helix, base-excision DNA repair, C-terminal
ostta17g01890	16.6	14.8	Adenosylcobalamin biosynthesis, ATP:cobIalamin adenosyltransferase-like n/a Ad biosynthesis, ATP:cobIalamin adenosyltransferase-like
ostta17g01940	19.5	1.9	Histidine-tRNA ligase/ATP phosphoribosyltransferase regulatory subunit n/a Hisase/ATP phosphoribosyltransferase regulatory subunit
ostta17g01990	21.6	18.6	D-isomer specific 2-hydroxyacid dehydrogenase, NAD-binding n/a D-isomer specifd dehydrogenase, NAD-binding
ostta17g02000	17.6	4.5	unnamed product
ostta17g02007	2.3	7	Domain of unknown function DUF1747
ostta17g02070	22.6	20.5	GroES-like
ostta17g02160	14.9	13.3	Ankyrin repeat
ostta17g02240	3.6	14.1	Ribosomal protein S30Ae/sigma 54 modulation protein
ostta18g00110	3.9	7.1	Vps53-like, N-terminal
ostta18g00150	16.1	0.1	Protein of unknown function DUF3293
ostta18g00200	6.8	22	Helicase, C-terminal
ostta18g00260	21.9	7.3	Pseudouridine synthase/archaeosine transglycosylase n/a Pseudouridine synthaseansglycosylase
ostta18g00310	22.5	16.9	C2 calcium-dependent membrane targeting n/a C2 calcium-dependent membrane targ
ostta18g00320	8	18.7	unnamed product
ostta18g00370	23.3	21.7	Transcription factor CBF/NF-Y/archaeal histone n/a Transcription factor CBF/NFtone
ostta18g00505	13.4	16.3	SET domain
ostta18g00630	3.3	14.8	Armadillo-type fold
ostta18g00880	23.8	13.1	unnamed product
ostta18g00920	17.4	18.1	Lysine-tRNA ligase, class II
ostta18g00930	2.6	2	Ribosomal protein L31
ostta18g00940	4	3.8	Malate/L-lactate dehydrogenase
ostta18g00950	6.3	12.2	Sugar fermentation stimulation protein
ostta18g01010	2	13.4	Thioredoxin-like fold
ostta18g01080	2.3	17.5	Nucleoporin, Nup133/Nup155-like, C-terminal
ostta18g01090	4.1	4.5	Thioredoxin-like fold n/a Thioredoxin-like fold
ostta18g01340	3.1	14.3	Mur ligase, C-terminal
ostta18g01350	2	7.8	Metalloenzyme, LuxS/M16 peptidase-like
ostta18g01390	22.2	13.2	unnamed product
ostta18g01440	12.4	8.7	Platelet-activating factor acetylhydrolase n/a Platelet-activating factor acet
ostta18g01470	16.4	21.5	Serine hydroxymethyltransferase, pyridoxal phosphate binding site n/a Serine hnsferase, pyridoxal phosphate binding site
ostta18g01520	15	22.2	n/a unnamed product
ostta18g01600	22.7	21.1	Tetratricopeptide repeat
ostta18g01710	16.4	17	Streptomyces cyclase/dehydrase
ostta18g01860	9	18.8	Peptide chain release factor class I/class II
ostta18g01900	18	18.2	Nucleolar protein 12 n/a Nucleolar protein 12
ostta18g01980	3.2	22.9	Ribosomal RNA small subunit methyltransferase E
ostta19g00350	20.2	19.4	n/a unnamed product
ostta19g00440	10.6	16.5	RNAPII transcription regulator C-terminal
ostta19g00470	2.8	17.4	Snf7
ostta19g00480	21.1	20.4	n/a unnamed product n/a hypothetical protein n/a unnamed product
ostta19g00500	18	22.2	Synaptobrevin
ostta19g00520	20.4	15	Isopentenyl-diphosphate delta-isomerase, type 1 n/a Isopentenyl-diphosphate detype 1
ostta19g00640	16.5	12	Pyridoxal phosphate-dependent transferase, major region, subdomain 1
ostta20g00020	11.8	13.5	Tetratricopeptide-like helical
ostta20g00055	0	8.2	D-tyrosyl-tRNATyr deacylase n/a D-tyrosyl-tRNATyr deacylase
ostta20g00060	0.8	17.2	Protein kinase-like domain
ostta20g00370	0.5	9.9	C2 calcium-dependent membrane targeting
ostta20g00410	15.4	8.6	Proteasome B-type subunit
ostta20g00420	11	14.5	Target SNARE coiled-coil domain
ostta20g00440	3.2	4.7	NADH:ubiquinone oxidoreductase, 51kDa subunit, conserved site n/a NADH:ubiquinase, 51kDa subunit, conserved site
ostta20g00490	14.6	22	Major facilitator superfamily domain, general substrate transporter
ostta20g00550	18	14.6	Proline-tRNA ligase, class IIa
ostta20g00600	22.2	14.5	Succinate dehydrogenase/fumarate reductase iron-sulphur protein
ostta20g00660	23.8	11.5	unnamed product
ostta20g00670	16.3	13.5	Peptidoglycan-binding Lysin subgroup
ostta20g00695	7.7	12.5	Pre-mRNA-processing protein PRP40
ostta20g00730	0.2	21.2	Pyridoxal phosphate-dependent transferase, major region, subdomain 2
ostta20g00790	4.7	1.5	NADP-binding domain n/a NADP-binding domain
ostta20g00820	0.6	13.5	Ribosomal protein S5, N-terminal
ostta20g00830	1.5	18.1	G-protein beta WD-40 repeat n/a G-protein beta WD-40 repeat n/a G-protein betn/a G-protein beta WD-40 repeat
ostta20g00850	3.2	11.5	Photosystem I PsaH, reaction centre subunit VI
ostta20g00880	13.1	20.8	Major facilitator superfamily domain, general substrate transporter
ostta20g00890	21.6	10.2	NUDIX hydrolase, conserved site n/a NUDIX hydrolase, conserved site
ostta20g00950	0.9	14.5	Replication factor-A protein 1, N-terminal
ostta01g00160	7.3	13.1	Cytochrome b5-like heme/steroid binding domain
ostta01g00660	20.4	22.6	Tetrahydrofolate dehydrogenase/cyclohydrolase, conserved site n/a Tetrahydrofoase/cyclohydrolase, conserved site
ostta01g00810	14.4	20	Mog1/PsbP, alpha/beta/alpha sandwich
ostta01g00950	5.4	13.9	Regulator of nonsense-mediated decay, UPF3 n/a Regulator of nonsense-mediated
ostta01g01140	9.1	9.9	G-protein beta WD-40 repeat
ostta01g01160	16.4	13.8	Serine/threonine-protein kinase, active site n/a Serine/threonine-protein kina
ostta01g01700	18.5	16.1	Cation-transporting P-type ATPase, subfamily IB
ostta01g02210	20.5	8.7	unnamed product
ostta01g02270	21	7.2	unnamed product
ostta01g02660	20.8	8.8	Actin-binding, cofilin/tropomyosin type
ostta01g02820	2.1	19.3	unnamed product
ostta01g03140	13.8	9.9	Ribosomal biogenesis regulatory protein
ostta01g03260	23.9	20.8	[NiFe]-hydrogenase/urease maturation factor, Ni2-binding GTPase
ostta01g03770	8.9	15.8	Urease alpha-subunit, N-terminal n/a Urease alpha-subunit, N-terminal
ostta01g04850	3	10	MIF4-like, type 1/2/3
ostta01g05450	18.8	8.3	Triose-phosphate transporter domain
ostta01g05610	13.7	17.5	NADP-binding domain
ostta01g06120	2	13.5	Tetratricopeptide repeat
ostta02g00555	9.5	19.5	Oxysterol-binding protein
ostta02g00640	0	17.5	Armadillo-type fold
ostta02g00810	2.4	23.3	Domain of unknown function DUF4399
ostta02g00940	17.5	12.3	Domain of unknown function DUF625 n/a Domain of unknown function DUF625
ostta02g00950	22.8	19.9	SANT/Myb domain
ostta02g01510	21.4	21.7	Ribosomal protein L6, conserved site n/a Ribosomal protein L6, conserved site
ostta02g01850	10	15.7	K Homology domain, type 1 n/a K Homology domain, type 1
ostta02g02380	7	0.3	Rubisco LS methyltransferase, substrate-binding domain
ostta02g04180	23.1	18.5	Tubulin binding cofactor C
ostta02g04390	3.7	13.2	ABC transporter, conserved site n/a ABC transporter, conserved site
ostta02g05270	1.8	12.9	unnamed product
ostta03g00060	22.1	13.3	Glutamate 5-kinase n/a Glutamate 5-kinase
ostta03g00170	2.1	20.2	P-loop containing nucleoside triphosphate hydrolase
ostta03g00770	4	14.6	Protein of unknown function DUF3419
ostta03g01440	4	0.2	Glycine cleavage H-protein, subgroup n/a Glycine cleavage H-protein, subgroup
ostta03g02000	2.1	16.3	P2X purinoreceptor
ostta03g02230	1.6	17	Ribosomal protein S27e, zinc-binding domain n/a Ribosomal protein S27e, zinc-b/a Ribosomal protein S27e, zinc-binding domain
ostta03g02550	0.6	11.8	Ribosomal RNA-processing protein 7
ostta03g02820	2.8	20.7	Tetratricopeptide repeat n/a Tetratricopeptide repeat
ostta03g02890	23.1	22.6	unnamed product
ostta03g03690	4.2	13.6	Inorganic pyrophosphatase
ostta03g04130	1.2	15	Oxoglutarate/iron-dependent dioxygenase
ostta03g04400	5.9	11.6	Ferredoxin thioredoxin reductase beta subunit, domain n/a Ferredoxin thioredoxta subunit, domain
ostta03g05050	1	14.2	Pyruvate kinase, barrel n/a Pyruvate kinase, barrel
ostta03g05550	2.1	6.7	Flavin amine oxidase
ostta03g05920	23.2	3.4	Serine/threonine-protein kinase, active site
ostta04g00080	15.3	12.4	Violaxanthin de-epoxidase
ostta04g00110	19.9	23.4	Monooxygenase, FAD-binding
ostta04g00610	11.9	17	UBA-like n/a UBA-like
ostta04g00930	16.1	17.8	Capsular polysaccharide synthesis
ostta04g01280	13.8	20	START-like domain
ostta04g01810	21.1	10.2	PBS lyase HEAT-like repeat
ostta04g02160	12.9	16.1	Alternative oxidase
ostta04g02380	13.7	7.4	Pseudouridine synthase, RsuA/RluB/C/D/E/F
ostta04g03200	22.2	21.8	unnamed product
ostta04g03560	0.3	18.3	Acylneuraminate cytidylyltransferase
ostta04g03620	10.6	21.9	Rossmann-like alpha/beta/alpha sandwich fold
ostta04g04180	13	10.1	U2 auxiliary factor small subunit
ostta04g04260	22.4	23	Aminotransferase, class-II, pyridoxal-phosphate binding site
ostta04g04390	3.5	5.7	Thiamin pyrophosphokinase, catalytic domain
ostta04g04730	5.8	14.8	C2 calcium-dependent membrane targeting
ostta04g04820	15.4	9.1	Signal transduction response regulator, receiver domain
ostta04g04960	19.4	15.5	Ribonuclease H-like domain n/a Ribonuclease H-like domain
ostta05g00150	13.1	8	unnamed product
ostta05g00290	19.6	13.7	Ribose-phosphate diphosphokinase
ostta05g00380	23.4	16.9	Phosphatidylinositol 3/4-kinase, conserved site
ostta05g00970	12.2	21.9	Dimeric alpha-beta barrel
ostta05g01040	1.6	18.1	ResB-like domain n/a ResB-like domain
ostta05g01290	0.4	13.2	Leucine-rich repeat n/a Leucine-rich repeat
ostta05g01670	7.1	13.6	6-phosphogluconolactonase, DevB-type
ostta05g01780	20.6	0.2	Ribosomal protein S16 domain n/a Ribosomal protein S16 domain
ostta05g02650	23.5	23.1	Cytochrome c oxidase, subunit VIa n/a Cytochrome c oxidase, subunit VIa
ostta05g03120	6.8	9	SART-1 protein
ostta05g03200	7.3	12.6	Uncharacterised conserved protein UCP012318
ostta05g03360	22.4	12	4-diphosphocytidyl-2C-methyl-D-erythritol kinase
ostta05g03670	1.7	13.7	Mog1/PsbP, alpha/beta/alpha sandwich
ostta05g04750	1.5	19.4	n/a hypothetical protein
ostta05g04920	11.2	21.3	snRNA-activating protein complex, subunit 3
ostta06g00020	13.6	17.4	n/a hypothetical protein
ostta06g00190	17.2	15.8	Proteasome B-type subunit n/a Proteasome B-type subunit
ostta06g00520	2.3	16.1	Zinc/iron permease
ostta06g01180	21.4	14.3	Choline transporter-like n/a Choline transporter-like
ostta06g02120	17.5	13.4	Zinc finger, C2H2-type matrin
ostta06g02270	5.3	8.9	HAD hydrolase, subfamily IA n/a HAD hydrolase, subfamily IA
ostta06g02320	8.6	14.1	Exportin/Importin, Cse1-like
ostta06g02360	1.4	13.3	Protein of unknown function DUF726
ostta06g02390	14.8	17.9	Cation/H+ exchanger n/a Cation/H+ exchanger
ostta06g02760	22.9	10.8	Tetratricopeptide repeat n/a Tetratricopeptide repeat
ostta06g02880	7.9	11.9	Argininosuccinate synthase
ostta06g03780	23.2	18	Mg2+ transporter protein, CorA-like/Zinc transport protein ZntB
ostta06g04040	18	8.1	n/a hypothetical protein
ostta06g04060	21.4	14.9	unnamed product
ostta06g04450	16.8	13.7	Flavoprotein pyridine nucleotide cytochrome reductase n/a Flavoprotein pyridintochrome reductase
ostta06g04560	4.1	19.7	Transcription initiation factor TAFII31 n/a Transcription initiation factor TA
ostta07g00260	22.8	4.1	Histone-fold n/a Histone-fold
ostta07g00385	22.8	14.2	GUN4-like
ostta07g01310	21.7	16	UVR domain
ostta07g01690	5.8	22.9	Peptidyl-prolyl cis-trans isomerase, FKBP-type, domain n/a Peptidyl-prolyl cise, FKBP-type, domain
ostta07g01750	23.2	13.9	HopJ type III effector protein
ostta07g02280	16.1	19.7	Quinonprotein alcohol dehydrogenase-like superfamily
ostta07g02350	21.8	13.7	Peptidyl-prolyl cis-trans isomerase, FKBP-type, domain
ostta07g02670	6.3	14	ATP-dependent helicase, C-terminal
ostta07g02750	1.5	13.2	Ovarian tumour, otubain n/a Ovarian tumour, otubain
ostta07g02855	22.9	13.1	2Fe-2S ferredoxin, iron-sulphur binding site
ostta07g03550	20.2	15.2	SEC7-like, alpha orthogonal bundle
ostta07g03610	16.1	18.5	unnamed product
ostta07g04240	11.8	14.4	unnamed product
ostta07g04450	4	13.8	Arsenite methyltransferase
ostta08g00060	17.7	22.5	P-loop containing nucleoside triphosphate hydrolase
ostta08g00865	13.6	5.4	Photosystem I PsaG/PsaK protein n/a Photosystem I PsaG/PsaK protein
ostta08g01350	8.6	13	Zinc finger, RING/FYVE/PHD-type
ostta08g01410	21.5	8.2	Ribosomal protein L10/acidic P0
ostta08g02010	1.6	15.7	n/a unnamed product
ostta08g02600	4.8	14.7	unnamed product
ostta08g03230	16.9	14.3	Serine/threonine-protein kinase, active site
ostta08g03460	2.1	13.4	DEK, C-terminal
ostta08g04300	10.5	5	WD40 repeat
ostta09g00150	8.1	10	unnamed product
ostta09g00870	19.9	16.1	Cytochrome c-like domain n/a Cytochrome c-like domain
ostta09g01100	6.7	23.6	Alcohol dehydrogenase superfamily, zinc-type
ostta09g01190	19.7	13.3	Interferon-induced protein 44 family
ostta09g01615	15.4	17.8	Dual specificity phosphatase, subgroup, catalytic domain
ostta09g01790	0.2	22.6	Carbamoyl-phosphate synthase, small subunit
ostta09g01890	7.9	2.7	Clathrin adaptor, mu subunit, C-terminal
ostta09g02320	22.6	22.8	Cyclin-like
ostta09g02560	23.1	18.9	Rubredoxin-type fold n/a Rubredoxin-type fold
ostta09g02980	7	16.6	unnamed product
ostta09g03270	4.8	13.8	unnamed product
ostta09g03630	5.4	22	ATPase-like, ParA/MinD n/a ATPase-like, ParA/MinD
ostta09g03705	11.3	19.4	Polyprenyl synthetase
ostta09g03840	4.4	18.4	Glycosyl transferase, family 1
ostta09g04340	20.4	13.1	Platelet-activating factor acetylhydrolase
ostta10g00320	14.2	12.9	P-loop containing nucleoside triphosphate hydrolase
ostta10g00540	10.3	17.9	unnamed product
ostta10g01020	7.2	14.1	unnamed product
ostta10g01110	1.4	21.6	unnamed product
ostta10g01140	22	15.6	DNA gyrase/topoisomerase IV, subunit A, C-terminal beta-pinwheel
ostta10g01610	6.2	22.4	Cyclophilin-like peptidyl-prolyl cis-trans isomerase domain
ostta10g01705	24	9.2	Zinc finger, C3HC-like
ostta10g01745	6	0.1	Cyclophilin-type peptidyl-prolyl cis-trans isomerase, conserved site
ostta10g01820	9.2	16.6	Eukaryotic translation initiation factor SUI1
ostta10g01950	4.2	15.1	Quinolinate synthetase A
ostta10g01960	5.2	12	Peptidyl-prolyl cis-trans isomerase, FKBP-type, domain n/a Peptidyl-prolyl cise, FKBP-type, domain
ostta10g02720	1.2	21.8	P-loop containing nucleoside triphosphate hydrolase
ostta11g01110	10.8	17.3	Zinc finger, RING/FYVE/PHD-type n/a Zinc finger, RING/FYVE/PHD-type
ostta11g02020	1.6	13.4	Serine/threonine-protein kinase, active site
ostta11g02510	6	2.8	SCAMP SCAMP n/a SCAMP
ostta11g02710	16.6	12.4	Zinc finger, CW-type n/a Zinc finger, CW-type
ostta11g02890	21.4	15.3	Ankyrin repeat n/a Ankyrin repeat
ostta11g02980	8.4	17.8	Snf7
ostta11g03150	9.9	12.3	Patatin/Phospholipase A2-related n/a Patatin/Phospholipase A2-related
ostta12g00110	19.8	8.5	Helicase, C-terminal
ostta12g00230	5.4	18.9	Ribosomal protein L15, bacterial-type
ostta12g00970	1	23.3	M-phase phosphoprotein 6
ostta12g01120	14.1	17.9	ThiJ/PfpI
ostta12g01140	20.2	9.4	n/a unnamed product
ostta12g01220	12.1	21.3	Zinc finger, CCCH-type
ostta12g01390	5.3	3.2	Pyridine nucleotide-disulphide oxidoreductase, class-II, active site
ostta12g01610	11.7	12.8	Phenazine biosynthesis PhzF protein
ostta12g02485	10.6	12.5	RNA-binding protein Lupus La
ostta13g00370	22.3	13.9	RAP domain n/a RAP domain
ostta13g00780	0.8	22.4	Peptidase S10, serine carboxypeptidase, active site
ostta13g00820	21.4	20.5	n/a hypothetical protein
ostta13g01010	22.4	6.9	EF-Hand 1, calcium-binding site n/a EF-Hand 1, calcium-binding site
ostta13g01120	23	10.1	Ribosomal protein L22, bacterial/chloroplast-type n/a Ribosomal protein L22, bplast-type
ostta13g01550	13.2	0.5	2Fe-2S ferredoxin, iron-sulphur binding site
ostta13g01690	18.9	11.2	Glycosyl transferase, family 1
ostta13g01900	23.7	23.3	14-3-3 protein, conserved site
ostta13g02130	20.3	2.2	Regulator of chromosome condensation, RCC1
ostta13g02160	4.6	6.8	Formate-tetrahydrofolate ligase, FTHFS
ostta13g02600	9.2	21.4	unnamed product
ostta14g00050	1.9	17.6	Orn/DAP/Arg decarboxylase 2, N-terminal
ostta14g00130	3.8	13.9	Ion transport 2
ostta14g00350	1.3	15.2	Pyridoxal phosphate-dependent transferase, major region, subdomain 2
ostta14g00550	22	23.7	GroES-like
ostta14g00900	1.6	13	Mitochondrial substrate/solute carrier
ostta14g00950	5.6	15.3	Phosphoesterase domain
ostta14g00970	20.4	0.9	Replication factor A, C-terminal n/a Replication factor A, C-terminal
ostta14g00980	8.1	14.4	Tetratricopeptide repeat Tetratricopeptide repeat n/a Tetratricopeptide repe
ostta14g01355	21	13.8	Methyltransferase type 11
ostta14g01380	23.4	13.6	NmrA-like
ostta14g02210	18.1	12.3	unnamed product
ostta14g02230	8.8	11.7	unnamed product
ostta14g02260	19.7	20.7	Coproporphyrinogen III oxidase, aerobic
ostta14g02530	22.9	1.2	unnamed product
ostta14g02620	19	9.6	FMN-binding split barrel
ostta14g02890	0.1	14.5	unnamed product
ostta15g00420	8.1	15.5	Methyltransferase domain
ostta15g00830	10.2	8.6	unnamed product
ostta15g01265	2.5	5.2	Aminoglycoside phosphotransferase
ostta15g01300	9.1	13.8	Glycosyl transferase, family 25
ostta15g01540	15.2	13.8	Glycoside hydrolase-type carbohydrate-binding, subgroup
ostta15g01770	7.5	9	Polyketide cyclase SnoaL-like domain
ostta15g02810	5.7	22	unnamed product
ostta16g00600	12.9	10.9	Nicotinamide N-methyltransferase-like
ostta16g01350	13.6	14.3	hypothetical protein
ostta16g01400	6.3	9.4	Heat shock transcription factor family
ostta16g01795	1.1	13.7	Leo1-like protein
ostta16g01920	20.6	10.9	Legume lectin, beta chain, Mn/Ca-binding site
ostta16g02060	8.7	5.7	Thioredoxin-like fold
ostta16g02340	0.3	21.2	Superoxide dismutase Cu/Zn / superoxide dismutase copper chaperone
ostta17g00150	7	10.8	Nucleotidyl transferase
ostta17g00260	1.5	9.7	Methylthiotransferase/radical SAM-type protein
ostta17g00310	4.8	23.5	Pseudouridine synthase I, TruA
ostta17g01120	4.4	2.1	unnamed product
ostta17g01255	6.2	12.6	unnamed product
ostta17g01560	18.8	1.6	hypothetical protein
ostta17g01800	11	14.2	Translation elongation/initiation factor/Ribosomal, beta-barrel n/a Translatioitiation factor/Ribosomal, beta-barrel n/a Translation elongation/initiation factor/Ribosomal, beta-barrel
ostta17g02080	16.2	9.6	Calcium/calmodulin-dependent/calcium-dependent protein kinase
ostta17g02310	14.4	12.6	Ankyrin repeat
ostta18g00170	7.8	20	UDP-galactopyranose mutase
ostta18g00520	21.4	8	High mobility group, HMG-I/HMG-Y
ostta18g00820	2.4	1	unnamed product
ostta18g01550	12.9	22.5	Molybdenum cofactor biosynthesis, MoeB
ostta18g01910	8.1	15.9	Tetratricopeptide repeat
